# Stroke-related gene expression profiles across species: A meta-analysis

**DOI:** 10.1101/2023.03.13.532480

**Authors:** Ruslan Rust

## Abstract

Stroke patients are often left with permanent disabilities with no regenerative treatment options. Unbiased RNA sequencing studies decoding the transcriptional signature of stroked tissue hold promise to identify new potential targets and pathways directed to improve treatment for stroke patients. Here, gene expression profiles of stroked tissue across different time points, species, and stroke models were compared using NCBI GEO database. In total, 32 datasets from mice, rats, humans, and primates were included, exploring gene expression differences in healthy and stroked brain tissue. Distinct changes in gene expression and pathway enrichment revealed the heterogenicity of the stroke pathology in stroke-related pathways e.g., inflammatory responses, vascular repair, remodelling and cell proliferation and adhesion but also in diverse general, stroke-unrelated pathways that have to be carefully considered when evaluating new promising therapeutic targets.

## Supplementary material for "Stroke-related gene expression profiles across species: A meta-analysis": All Supplementary Data in xlsx format

### Sheet: Sheet1
Suppl. Table 2: Median fold changes of most differentially expressed genes acutely after stroke in mice and rats
Species	Gene.symbol	logFC	Regulation
Mouse	or5m9	0.819437	Upregulated
Mouse	or4e5	0.803961	Upregulated
Mouse	or1r1	0.639548	Upregulated
Mouse	or10j27	0.634558	Upregulated
Mouse	or5w19	0.633792	Upregulated
Mouse	sostdc1	0.633737	Upregulated
Mouse	or8k22	0.598463	Upregulated
Mouse	or9k2	0.596986	Upregulated
Mouse	or6aa1	0.595239	Upregulated
Mouse	or52n3	0.589649	Upregulated
Mouse	or1j13	0.586391	Upregulated
Mouse	or52s1	0.584994	Upregulated
Mouse	or2b2	0.574185	Upregulated
Mouse	amy2a3	0.572381	Upregulated
Mouse	or51q1	0.547148	Upregulated
Mouse	or4b1	0.538302	Upregulated
Mouse	or6d15	0.534399	Upregulated
Mouse	or52ab2	0.524342	Upregulated
Mouse	or10d3	0.512509	Upregulated
Mouse	or52h1	0.505126	Upregulated
Mouse	or2n1e	0.504454	Upregulated
Mouse	drd2	0.496306	Upregulated
Mouse	or10d4b	0.495224	Upregulated
Mouse	or5p4	0.49445	Upregulated
Mouse	or5w18	0.490622	Upregulated
Mouse	or7g21	0.489712	Upregulated
Mouse	or2y15	0.4883	Upregulated
Mouse	kcnj13	0.487332	Upregulated
Mouse	or14a257	0.48316	Upregulated
Mouse	or4p22	0.482062	Upregulated
Rat	lbp	2.00361	Upregulated
Rat	fgf10	1.66148	Upregulated
Rat	mpl	1.66103	Upregulated
Rat	svs5	1.63815	Upregulated
Rat	rhox12	1.5933	Upregulated
Rat	glra3	1.58486	Upregulated
Rat	lhx1	1.57932	Upregulated
Rat	slc26a2	1.56773	Upregulated
Rat	irs1	1.56648	Upregulated
Rat	fpgs	1.55036	Upregulated
Rat	ubr1	1.54927	Upregulated
Rat	kcnj2	1.52967	Upregulated
Rat	ntn1	1.50045	Upregulated
Rat	rhox13	1.50043	Upregulated
Rat	krt24	1.48184	Upregulated
Rat	btla	1.47559	Upregulated
Rat	tmc5	1.46989	Upregulated
Rat	acsm4	1.46453	Upregulated
Rat	il5	1.46011	Upregulated
Rat	cxcl9	1.45771	Upregulated
Rat	gstt4	1.43988	Upregulated
Rat	crybb2	1.42453	Upregulated
Rat	or1e16	1.42079	Upregulated
Rat	gpx5	1.42003	Upregulated
Rat	tns4	1.41246	Upregulated
Rat	slc26a5	1.40766	Upregulated
Rat	atp2c2	1.40579	Upregulated
Rat	adgrf3	1.40459	Upregulated
Rat	npffr2	1.40189	Upregulated
Rat	ubxn10	1.39885	Upregulated
Mouse	hspa1a	-3.23	Downregulated
Mouse	ccl3	-2.57019	Downregulated
Mouse	fosb	-2.18223	Downregulated
Mouse	npas4	-2	Downregulated
Mouse	cxcl1	-1.93932	Downregulated
Mouse	cd14	-1.83	Downregulated
Mouse	fos	-1.8	Downregulated
Mouse	atf3	-1.69217	Downregulated
Mouse	ccn1	-1.605	Downregulated
Mouse	ptgs2	-1.45069	Downregulated
Mouse	hmox1	-1.37	Downregulated
Mouse	gadd45g	-1.36956	Downregulated
Mouse	gadd45b	-1.3656	Downregulated
Mouse	zfp36	-1.35376	Downregulated
Mouse	jun	-1.33962	Downregulated
Mouse	apold1	-1.27103	Downregulated
Mouse	socs3	-1.2665	Downregulated
Mouse	gpr84	-1.244	Downregulated
Mouse	cdkn1a	-1.2393	Downregulated
Mouse	ccl12	-1.20469	Downregulated
Mouse	ccl2	-1.19933	Downregulated
Mouse	hspb1	-1.10979	Downregulated
Mouse	adamts1	-1.1	Downregulated
Mouse	slc15a3	-0.97717	Downregulated
Mouse	nptx2	-0.97553	Downregulated
Mouse	osmr	-0.96819	Downregulated
Mouse	ccl9	-0.96085	Downregulated
Mouse	ctla2a	-0.92368	Downregulated
Mouse	cxcl10	-0.90992	Downregulated
Mouse	baz1a	-0.90483	Downregulated
Rat	cxcl2	-5.79947	Downregulated
Rat	hspa1a	-5.56245	Downregulated
Rat	cxcl1	-5.28367	Downregulated
Rat	ccl3	-4.13	Downregulated
Rat	npas4	-3.91	Downregulated
Rat	fosl1	-3.12707	Downregulated
Rat	fos	-3.05638	Downregulated
Rat	gdf15	-3.05428	Downregulated
Rat	ccl2	-2.64	Downregulated
Rat	tfpi2	-2.51766	Downregulated
Rat	ccn1	-2.38719	Downregulated
Rat	olr1	-2.38	Downregulated
Rat	arc	-2.11093	Downregulated
Rat	ptges	-2.06713	Downregulated
Rat	gadd45g	-2.06554	Downregulated
Rat	ccl4	-2.02087	Downregulated
Rat	sele	-1.96454	Downregulated
Rat	btg2	-1.88634	Downregulated
Rat	atf3	-1.8	Downregulated
Rat	cxcl10	-1.73596	Downregulated
Rat	zfp36	-1.72	Downregulated
Rat	fosb	-1.66462	Downregulated
Rat	spp1	-1.64059	Downregulated
Rat	dusp5	-1.62718	Downregulated
Rat	apold1	-1.61835	Downregulated
Rat	serpina3n	-1.60606	Downregulated
Rat	cebpd	-1.54399	Downregulated
Rat	nr4a1	-1.52	Downregulated
Rat	timp1	-1.49433	Downregulated
Rat	egr2	-1.47085	Downregulated

### Sheet: Sheet2
Suppl. Table 3: Median fold changes of most differentially expressed genes subacutely after stroke in mice and rats
Species	Gene.symbol	logFC	Regulation
Mouse	or5p81	2.7	Upregulated
Mouse	or51e1	2.47	Upregulated
Mouse	iho1	2.45	Upregulated
Mouse	or51r1	2.43	Upregulated
Mouse	lbhd2	2.32	Upregulated
Mouse	ccn3	2.25	Upregulated
Mouse	gpr88	2.17	Upregulated
Mouse	ripor2	1.99	Upregulated
Mouse	vxn	1.88	Upregulated
Mouse	pnma8b	1.77	Upregulated
Mouse	septin5	1.75	Upregulated
Mouse	ankrd63	1.69848	Upregulated
Mouse	samd13	1.69	Upregulated
Mouse	prr33	1.68805	Upregulated
Mouse	armh4	1.66	Upregulated
Mouse	or6b6	1.65	Upregulated
Mouse	lrrc10b	1.60125	Upregulated
Mouse	penk	1.60014	Upregulated
Mouse	or51f2	1.6	Upregulated
Mouse	pmch	1.58432	Upregulated
Mouse	minar2	1.55	Upregulated
Mouse	pnma8a	1.51	Upregulated
Mouse	carmil3	1.5	Upregulated
Mouse	tmem35a	1.5	Upregulated
Mouse	myorg	1.48	Upregulated
Mouse	gpr101	1.47339	Upregulated
Mouse	il36rn	1.44	Upregulated
Mouse	agt	1.4	Upregulated
Mouse	magee2	1.3931	Upregulated
Mouse	cfap20dc	1.38	Upregulated
Rat	llcfc1	1.54338	Upregulated
Rat	or4c29	1.44457	Upregulated
Rat	spem2	1.42985	Upregulated
Rat	or10s1	1.42764	Upregulated
Rat	or4c1	1.32959	Upregulated
Rat	plscr5	1.32167	Upregulated
Rat	drd2	1.29175	Upregulated
Rat	syndig1l	1.22367	Upregulated
Rat	ccdc169	1.1643	Upregulated
Rat	serpinb13	1.1491	Upregulated
Rat	slc35d3	1.14184	Upregulated
Rat	or9m1b	1.10077	Upregulated
Rat	gpr88	1.08	Upregulated
Rat	ccn3	1.05793	Upregulated
Rat	tmem269	1.0541	Upregulated
Rat	or2m12	1.02121	Upregulated
Rat	or2y16	1.01909	Upregulated
Rat	tas2r104	1.01258	Upregulated
Rat	atp13a4	1.00878	Upregulated
Rat	fezf1	0.98549	Upregulated
Rat	or5w13	0.984987	Upregulated
Rat	or4c110	0.979133	Upregulated
Rat	or8s8	0.97569	Upregulated
Rat	tmem151b	0.970617	Upregulated
Rat	myorg	0.968009	Upregulated
Rat	lamp5	0.967186	Upregulated
Rat	septin5	0.952285	Upregulated
Rat	kics2	0.948113	Upregulated
Rat	drd1	0.943372	Upregulated
Rat	slc15a5	0.940421	Upregulated
Mouse	il36g	-5.25	Downregulated
Mouse	lcn2	-4.67	Downregulated
Mouse	spp1	-4.34252	Downregulated
Mouse	hspa1a	-3.40933	Downregulated
Mouse	lgals3	-3.37851	Downregulated
Mouse	or5m13b	-3.29	Downregulated
Mouse	timp1	-3.26356	Downregulated
Mouse	hmox1	-3.25	Downregulated
Mouse	ccl3	-3.06095	Downregulated
Mouse	ccl12	-3.05225	Downregulated
Mouse	atf3	-2.96352	Downregulated
Mouse	gsta5	-2.945	Downregulated
Mouse	mmp3	-2.93996	Downregulated
Mouse	garin4	-2.89	Downregulated
Mouse	il6	-2.79909	Downregulated
Mouse	ccn1	-2.75	Downregulated
Mouse	ccl4	-2.7288	Downregulated
Mouse	cep295nl	-2.58	Downregulated
Mouse	il11	-2.55229	Downregulated
Mouse	s100a11	-2.54592	Downregulated
Mouse	or9q1	-2.54	Downregulated
Mouse	s100a8	-2.50474	Downregulated
Mouse	tgm1	-2.49	Downregulated
Mouse	s100a9	-2.40648	Downregulated
Mouse	tgfbi	-2.38389	Downregulated
Mouse	ccl9	-2.37	Downregulated
Mouse	vim	-2.36415	Downregulated
Mouse	socs3	-2.3613	Downregulated
Mouse	cd14	-2.35361	Downregulated
Mouse	arpc1b	-2.33659	Downregulated
Rat	ccl2	-4.71	Downregulated
Rat	msr1	-3.93519	Downregulated
Rat	spp1	-3.83	Downregulated
Rat	lgals3	-3.69	Downregulated
Rat	cd300c2	-3.585	Downregulated
Rat	timp1	-3.48437	Downregulated
Rat	hspb1	-3.38578	Downregulated
Rat	rrm2	-3.35	Downregulated
Rat	gpnmb	-3.18335	Downregulated
Rat	clec7a	-2.915	Downregulated
Rat	pbk	-2.77482	Downregulated
Rat	lcn2	-2.76283	Downregulated
Rat	hspa1a	-2.67	Downregulated
Rat	cd14	-2.63671	Downregulated
Rat	ndc80	-2.52468	Downregulated
Rat	pimreg	-2.50052	Downregulated
Rat	ckap2	-2.49427	Downregulated
Rat	gpr183	-2.41226	Downregulated
Rat	hmox1	-2.39495	Downregulated
Rat	ccl7	-2.38	Downregulated
Rat	serpina3n	-2.375	Downregulated
Rat	slamf9	-2.36	Downregulated
Rat	siglec1	-2.35	Downregulated
Rat	plp2	-2.34472	Downregulated
Rat	cdk1	-2.34	Downregulated
Rat	prc1	-2.32972	Downregulated
Rat	serpine1	-2.3275	Downregulated
Rat	hk3	-2.31937	Downregulated
Rat	glipr2	-2.27281	Downregulated
Rat	crisp3	-2.25925	Downregulated

### Sheet: Sheet3
Suppl. Table 4: Median fold changes of most differentially expressed genes subacutely after stroke in mice and rats
Species	Gene.symbol	logFC	Regulation
Mouse	ttr	4.6044	Upregulated
Mouse	slc4a5	3.07495	Upregulated
Mouse	tmem72	3.05766	Upregulated
Mouse	f5	2.85722	Upregulated
Mouse	shox2	2.74212	Upregulated
Mouse	kcne2	2.56336	Upregulated
Mouse	tph2	2.36925	Upregulated
Mouse	otx2	2.21971	Upregulated
Mouse	cldn2	1.92066	Upregulated
Mouse	prlr	1.83276	Upregulated
Mouse	slc18a2	1.68131	Upregulated
Mouse	folr1	1.67618	Upregulated
Mouse	glra1	1.67193	Upregulated
Mouse	clic6	1.63971	Upregulated
Mouse	sostdc1	1.59548	Upregulated
Mouse	kl	1.5049	Upregulated
Mouse	heatr5b	1.39791	Upregulated
Mouse	hic2	1.32883	Upregulated
Mouse	kdr	1.30564	Upregulated
Mouse	egr2	1.29807	Upregulated
Mouse	colq	1.29702	Upregulated
Mouse	chrnb3	1.28302	Upregulated
Mouse	kcnj13	1.26724	Upregulated
Mouse	cyyr1	1.22559	Upregulated
Mouse	ebf3	1.19775	Upregulated
Mouse	npas4	1.18457	Upregulated
Mouse	slc6a5	1.18054	Upregulated
Mouse	irx3	1.15653	Upregulated
Mouse	fos	1.13981	Upregulated
Mouse	dgkk	1.13249	Upregulated
Rat	msr1	5.18944	Upregulated
Rat	cd300c2	5.14499	Upregulated
Rat	stra6l	4.00205	Upregulated
Rat	ckap2l	3.53276	Upregulated
Rat	pclaf	3.52215	Upregulated
Rat	aoah	3.1436	Upregulated
Rat	rexo5	3.0522	Upregulated
Rat	ticam2	2.70345	Upregulated
Rat	cd84	2.52246	Upregulated
Rat	pimreg	2.48664	Upregulated
Rat	nlrp3	2.43535	Upregulated
Rat	lrmda	2.39649	Upregulated
Rat	ugt1a2	2.33926	Upregulated
Rat	tmem273	2.22401	Upregulated
Rat	tent5c	2.10232	Upregulated
Rat	mastl	2.07447	Upregulated
Rat	ckap2	2.01047	Upregulated
Rat	exph5	2.00942	Upregulated
Rat	dbf4	1.97092	Upregulated
Rat	chrna3	1.94506	Upregulated
Rat	lamp5	1.9345	Upregulated
Rat	ap3b2	1.89332	Upregulated
Rat	arc	1.86416	Upregulated
Rat	pheta2	1.83571	Upregulated
Rat	pla2g4e	1.74834	Upregulated
Rat	dock3	1.69326	Upregulated
Rat	car10	1.67326	Upregulated
Rat	tcim	1.66902	Upregulated
Rat	fam19a1	1.62812	Upregulated
Rat	tph1	1.6	Upregulated
Mouse	lcn2	-5.86277	Downregulated
Mouse	mmp12	-4.94706	Downregulated
Mouse	mmp13	-4.71202	Downregulated
Mouse	clec7a	-4.6029	Downregulated
Mouse	lyz2	-4.50419	Downregulated
Mouse	gpnmb	-4.21028	Downregulated
Mouse	lgals3	-4.0741	Downregulated
Mouse	atp6v0d2	-4.05053	Downregulated
Mouse	itgax	-3.90269	Downregulated
Mouse	cd5l	-3.79819	Downregulated
Mouse	cst7	-3.6978	Downregulated
Mouse	ms4a15	-3.63077	Downregulated
Mouse	steap4	-3.61647	Downregulated
Mouse	tgm1	-3.57605	Downregulated
Mouse	spp1	-3.32137	Downregulated
Mouse	cd74	-3.2289	Downregulated
Mouse	mmp3	-3.15049	Downregulated
Mouse	a2m	-3.14265	Downregulated
Mouse	apoc1	-3.09946	Downregulated
Mouse	kcnj15	-3.03341	Downregulated
Mouse	eomes	-2.8596	Downregulated
Mouse	lum	-2.82412	Downregulated
Mouse	cybb	-2.81514	Downregulated
Mouse	col1a1	-2.76947	Downregulated
Mouse	c3	-2.72523	Downregulated
Mouse	cd22	-2.69395	Downregulated
Mouse	vipr2	-2.62996	Downregulated
Mouse	tbx21	-2.61219	Downregulated
Mouse	timp1	-2.5424	Downregulated
Mouse	cdhr1	-2.49341	Downregulated
Rat	clec7a	-5.44062	Downregulated
Rat	tlr8	-4.6066	Downregulated
Rat	itgax	-4.59114	Downregulated
Rat	evi2b	-4.55916	Downregulated
Rat	fam46c	-4.40754	Downregulated
Rat	cenpe	-4.33966	Downregulated
Rat	mki67	-4.27138	Downregulated
Rat	wdfy4	-4.12	Downregulated
Rat	ddx60	-3.75954	Downregulated
Rat	ccl6	-3.72159	Downregulated
Rat	igkc	-3.6946	Downregulated
Rat	spp1	-3.67	Downregulated
Rat	gpnmb	-3.62183	Downregulated
Rat	itih2	-3.60034	Downregulated
Rat	card14	-3.52862	Downregulated
Rat	lum	-3.49	Downregulated
Rat	irf8	-3.48909	Downregulated
Rat	frrs1	-3.47068	Downregulated
Rat	clec4a3	-3.45617	Downregulated
Rat	cd180	-3.43595	Downregulated
Rat	cd33	-3.419	Downregulated
Rat	mcub	-3.12736	Downregulated
Rat	cnn2	-3.07354	Downregulated
Rat	golm1	-3.05617	Downregulated
Rat	shcbp1	-3.04251	Downregulated
Rat	col4a6	-3.00379	Downregulated
Rat	tmem173	-2.93732	Downregulated
Rat	col8a2	-2.93364	Downregulated
Rat	fam105a	-2.92792	Downregulated
Rat	lgals3	-2.91928	Downregulated

### Sheet: Sheet4
Suppl. Table 5: Median fold changes of 60 most differentially expressed genes acutely following tMCAo and pMCAo
Stroke.model	Gene.symbol	logFC	Regulation
pMCAO	or1e16	1.41474	Upregulated
pMCAO	krt9	1.22536	Upregulated
pMCAO	glra3	1.18335	Upregulated
pMCAO	crnn	1.17888	Upregulated
pMCAO	gpr33	1.17636	Upregulated
pMCAO	fcrl6	1.15648	Upregulated
pMCAO	cfap276	1.15125	Upregulated
pMCAO	chrm5	1.13395	Upregulated
pMCAO	ccdc88c	1.12706	Upregulated
pMCAO	krt82	1.10973	Upregulated
pMCAO	dnah9	1.08695	Upregulated
pMCAO	or12d17	1.08513	Upregulated
pMCAO	gnrhr	1.08486	Upregulated
pMCAO	rhox12	1.06973	Upregulated
pMCAO	obp2b	1.06957	Upregulated
pMCAO	prop1	1.05079	Upregulated
pMCAO	calm5	1.04	Upregulated
pMCAO	a1cf	0.988236	Upregulated
pMCAO	cyct	0.968922	Upregulated
pMCAO	neurog1	0.961225	Upregulated
pMCAO	sbk3	0.957331	Upregulated
pMCAO	gm1979	0.954	Upregulated
pMCAO	slc26a5	0.946118	Upregulated
pMCAO	amy2a3	0.94589	Upregulated
pMCAO	olah	0.927742	Upregulated
pMCAO	lctl	0.926399	Upregulated
pMCAO	atp1a4	0.919963	Upregulated
pMCAO	smagp	0.91101	Upregulated
pMCAO	efcab3	0.910366	Upregulated
pMCAO	klra22	0.908047	Upregulated
tMCAO	gm20852	1.50132	Upregulated
tMCAO	gm20867	1.49116	Upregulated
tMCAO	gm20865	1.39704	Upregulated
tMCAO	or51q1c	1.38731	Upregulated
tMCAO	or5w19	1.32778	Upregulated
tMCAO	prl2c2	1.26361	Upregulated
tMCAO	pramel50	1.2405	Upregulated
tMCAO	gm16405	1.20659	Upregulated
tMCAO	or6c6	1.20591	Upregulated
tMCAO	gm20871	1.17917	Upregulated
tMCAO	gm13275	1.15068	Upregulated
tMCAO	gm20822	1.14652	Upregulated
tMCAO	gm10488	1.14359	Upregulated
tMCAO	gm20809	1.13969	Upregulated
tMCAO	or6d15	1.1291	Upregulated
tMCAO	or51q1	1.113	Upregulated
tMCAO	vmn1r104	1.1024	Upregulated
tMCAO	or14j2	1.09779	Upregulated
tMCAO	sprr2a2	1.09774	Upregulated
tMCAO	gm13287	1.09411	Upregulated
tMCAO	or1j13	1.07798	Upregulated
tMCAO	gm6367	1.06506	Upregulated
tMCAO	gm10406	1.05209	Upregulated
tMCAO	btbd35f12	1.05011	Upregulated
tMCAO	vmn1r131	1.04959	Upregulated
tMCAO	or5p80	1.03912	Upregulated
tMCAO	slxl1	1.02477	Upregulated
tMCAO	or9g19	1.02319	Upregulated
tMCAO	gm13277	1.02226	Upregulated
tMCAO	gm13290	1.02226	Upregulated
pMCAO	cxcl1	-5.16342	Downregulated
pMCAO	hspa1b	-4.21	Downregulated
pMCAO	hspa1a	-3.675	Downregulated
pMCAO	npas4	-3.395	Downregulated
pMCAO	ccl3	-3.175	Downregulated
pMCAO	fos	-2.5656	Downregulated
pMCAO	ccl2	-2.24701	Downregulated
pMCAO	fosb	-1.96356	Downregulated
pMCAO	lilrb4a	-1.935	Downregulated
pMCAO	gadd45g	-1.77471	Downregulated
pMCAO	ccn1	-1.64	Downregulated
pMCAO	cd14	-1.59108	Downregulated
pMCAO	gadd45b	-1.55827	Downregulated
pMCAO	ccl4	-1.53103	Downregulated
pMCAO	inhba	-1.52152	Downregulated
pMCAO	atf3	-1.49202	Downregulated
pMCAO	apold1	-1.48418	Downregulated
pMCAO	dusp5	-1.41742	Downregulated
pMCAO	nptx2	-1.34336	Downregulated
pMCAO	hspb1	-1.29	Downregulated
pMCAO	jun	-1.20909	Downregulated
pMCAO	timp1	-1.17795	Downregulated
pMCAO	ptgs2	-1.17529	Downregulated
pMCAO	il1a	-1.16556	Downregulated
pMCAO	egr2	-1.11837	Downregulated
pMCAO	gdf15	-1.11835	Downregulated
pMCAO	junb	-1.09138	Downregulated
pMCAO	btg2	-1.07	Downregulated
pMCAO	nfil3	-1.03956	Downregulated
pMCAO	arc	-1.02	Downregulated
tMCAO	ccn1	-3.2998	Downregulated
tMCAO	hspa1b	-3.15162	Downregulated
tMCAO	ccl3	-2.93092	Downregulated
tMCAO	hspa1a	-2.60051	Downregulated
tMCAO	fos	-2.15352	Downregulated
tMCAO	cd14	-2.12598	Downregulated
tMCAO	ccl4	-2.05179	Downregulated
tMCAO	lcn2	-1.9626	Downregulated
tMCAO	atf3	-1.95051	Downregulated
tMCAO	npas4	-1.85169	Downregulated
tMCAO	cxcl1	-1.79691	Downregulated
tMCAO	adamts1	-1.75963	Downregulated
tMCAO	timp1	-1.75324	Downregulated
tMCAO	hmox1	-1.68282	Downregulated
tMCAO	hspb1	-1.65899	Downregulated
tMCAO	ccl2	-1.6467	Downregulated
tMCAO	socs3	-1.64074	Downregulated
tMCAO	apold1	-1.62406	Downregulated
tMCAO	zfp36	-1.55668	Downregulated
tMCAO	ccl9	-1.55476	Downregulated
tMCAO	cxcl10	-1.41101	Downregulated
tMCAO	gadd45g	-1.39167	Downregulated
tMCAO	ch25h	-1.39044	Downregulated
tMCAO	ccl12	-1.37854	Downregulated
tMCAO	gpr84	-1.36506	Downregulated
tMCAO	ier2	-1.34434	Downregulated
tMCAO	lgals3	-1.31987	Downregulated
tMCAO	depp1	-1.31042	Downregulated
tMCAO	fosb	-1.31024	Downregulated
tMCAO	egr2	-1.29178	Downregulated

### Sheet: Sheet5
Suppl. Table 6: Median fold changes of 60 most differentially expressed genes following tMCAo and pMCAo and photothrombotic stroke (PT) at the long-term period.
Stroke.model	Gene.symbol	logFC	Regulation
PT	ttr	4.6044	Upregulated
PT	slc4a5	3.07495	Upregulated
PT	tmem72	3.05766	Upregulated
PT	f5	2.85722	Upregulated
PT	shox2	2.74212	Upregulated
PT	kcne2	2.56336	Upregulated
PT	tph2	2.36925	Upregulated
PT	otx2	2.21971	Upregulated
PT	cldn2	1.92066	Upregulated
PT	prlr	1.83276	Upregulated
PT	slc18a2	1.68131	Upregulated
PT	folr1	1.67618	Upregulated
PT	glra1	1.67193	Upregulated
PT	clic6	1.63971	Upregulated
PT	sostdc1	1.59548	Upregulated
PT	kl	1.5049	Upregulated
PT	kdr	1.30564	Upregulated
PT	egr2	1.29807	Upregulated
PT	colq	1.29702	Upregulated
PT	chrnb3	1.28302	Upregulated
PT	kcnj13	1.26724	Upregulated
PT	cyyr1	1.22559	Upregulated
PT	ebf3	1.19775	Upregulated
PT	npas4	1.18457	Upregulated
PT	slc6a5	1.18054	Upregulated
PT	irx3	1.15653	Upregulated
PT	fos	1.13981	Upregulated
PT	dgkk	1.13249	Upregulated
PT	flt1	1.1077	Upregulated
PT	dll4	1.09989	Upregulated
pMCAO	spp1	8.26411	Upregulated
pMCAO	mmp7	6.2752	Upregulated
pMCAO	cd8a	5.98213	Upregulated
pMCAO	ccl2	5.9248	Upregulated
pMCAO	fabp4	5.88733	Upregulated
pMCAO	ccl7	5.86505	Upregulated
pMCAO	fcnb	5.83029	Upregulated
pMCAO	lgals3	5.70546	Upregulated
pMCAO	hk3	5.49587	Upregulated
pMCAO	gpnmb	5.47678	Upregulated
pMCAO	mmp12	5.39491	Upregulated
pMCAO	slpi	5.37663	Upregulated
pMCAO	plau	5.34922	Upregulated
pMCAO	slamf9	5.34372	Upregulated
pMCAO	lilrb4	5.25645	Upregulated
pMCAO	knstrn	5.24517	Upregulated
pMCAO	msr1	5.18944	Upregulated
pMCAO	cd300c2	5.14499	Upregulated
pMCAO	loc689770	5.11622	Upregulated
pMCAO	cdk1	5.06401	Upregulated
pMCAO	cenpa	5.02167	Upregulated
pMCAO	lcn2	4.9691	Upregulated
pMCAO	kif2c	4.92912	Upregulated
pMCAO	cd68	4.82401	Upregulated
pMCAO	c9h6orf141	4.74221	Upregulated
pMCAO	igsf6	4.67243	Upregulated
pMCAO	pbk	4.67212	Upregulated
pMCAO	cdca2	4.66408	Upregulated
pMCAO	prc1	4.6304	Upregulated
pMCAO	il1rl1	4.60038	Upregulated
tMCAO	arc	3.01632	Upregulated
tMCAO	ccn1	2.39332	Upregulated
tMCAO	exph5	2.00942	Upregulated
tMCAO	nr4a1	1.99068	Upregulated
tMCAO	lamp5	1.96116	Upregulated
tMCAO	hbb-b1	1.95282	Upregulated
tMCAO	chrna3	1.94506	Upregulated
tMCAO	kcnv1	1.83355	Upregulated
tMCAO	cort	1.77455	Upregulated
tMCAO	pla2g4e	1.74834	Upregulated
tMCAO	crh	1.72959	Upregulated
tMCAO	hbb	1.70418	Upregulated
tMCAO	egr2	1.68452	Upregulated
tMCAO	lrriq1	1.62936	Upregulated
tMCAO	egr4	1.62226	Upregulated
tMCAO	chrm1	1.6185	Upregulated
tMCAO	tph1	1.6	Upregulated
tMCAO	sowahb	1.56956	Upregulated
tMCAO	2005-09-01	1.56708	Upregulated
tMCAO	vom2r40	1.5605	Upregulated
tMCAO	cplx2	1.46798	Upregulated
tMCAO	wnt10a	1.45248	Upregulated
tMCAO	sptssb	1.44989	Upregulated
tMCAO	tac1	1.44	Upregulated
tMCAO	nefm	1.42614	Upregulated
tMCAO	fam43b	1.41272	Upregulated
tMCAO	egr1	1.39335	Upregulated
tMCAO	hes2	1.37405	Upregulated
tMCAO	hbb-bs	1.36636	Upregulated
tMCAO	mslnl	1.35796	Upregulated
PT	lcn2	-5.86277	Downregulated
PT	c3	-5.52345	Downregulated
PT	mmp12	-4.94706	Downregulated
PT	mmp13	-4.71202	Downregulated
PT	clec7a	-4.6029	Downregulated
PT	lyz2	-4.50419	Downregulated
PT	gpnmb	-4.21028	Downregulated
PT	lgals3	-4.0741	Downregulated
PT	atp6v0d2	-4.05053	Downregulated
PT	itgax	-3.90269	Downregulated
PT	cd5l	-3.79819	Downregulated
PT	cst7	-3.6978	Downregulated
PT	ms4a15	-3.63077	Downregulated
PT	steap4	-3.61647	Downregulated
PT	col3a1	-3.59967	Downregulated
PT	tgm1	-3.57605	Downregulated
PT	spp1	-3.32137	Downregulated
PT	cd74	-3.2289	Downregulated
PT	mmp3	-3.15049	Downregulated
PT	a2m	-3.14265	Downregulated
PT	apoc1	-3.09946	Downregulated
PT	kcnj15	-3.03341	Downregulated
PT	eomes	-2.8596	Downregulated
PT	lum	-2.82412	Downregulated
PT	cybb	-2.81514	Downregulated
PT	col1a1	-2.76947	Downregulated
PT	cd22	-2.69395	Downregulated
PT	vipr2	-2.62996	Downregulated
PT	tbx21	-2.61219	Downregulated
PT	timp1	-2.5424	Downregulated
pMCAO	arc	-2.4609	Downregulated
pMCAO	tnnc2	-2.40596	Downregulated
pMCAO	slc12a1	-2.35463	Downregulated
pMCAO	nr4a1	-2.21391	Downregulated
pMCAO	tob1	-2.17245	Downregulated
pMCAO	selenov	-2.08931	Downregulated
pMCAO	ckmt2	-2.03497	Downregulated
pMCAO	arr3	-2.03236	Downregulated
pMCAO	egr4	-1.9534	Downregulated
pMCAO	lamp5	-1.89364	Downregulated
pMCAO	nr4a3	-1.88436	Downregulated
pMCAO	cftr	-1.80832	Downregulated
pMCAO	pcdh20	-1.74008	Downregulated
pMCAO	dusp1	-1.72264	Downregulated
pMCAO	alb	-1.71949	Downregulated
pMCAO	nphp4	-1.67489	Downregulated
pMCAO	cbln4	-1.66329	Downregulated
pMCAO	cbln2	-1.64809	Downregulated
pMCAO	slc17a6	-1.64578	Downregulated
pMCAO	or10g9b	-1.62866	Downregulated
pMCAO	egr2	-1.61769	Downregulated
pMCAO	rnd1	-1.61187	Downregulated
pMCAO	cartpt	-1.60549	Downregulated
pMCAO	vsnl1	-1.59117	Downregulated
pMCAO	crh	-1.57901	Downregulated
pMCAO	khdrbs2	-1.57816	Downregulated
pMCAO	qrfpr	-1.57744	Downregulated
pMCAO	mrgprd	-1.56501	Downregulated
pMCAO	kcnj3	-1.55445	Downregulated
pMCAO	pnlip	-1.55204	Downregulated
tMCAO	spp1	-6.70702	Downregulated
tMCAO	clec7a	-5.44062	Downregulated
tMCAO	lilrb4	-5.01709	Downregulated
tMCAO	tlr8	-4.6066	Downregulated
tMCAO	itgax	-4.59114	Downregulated
tMCAO	evi2b	-4.55916	Downregulated
tMCAO	mmp12	-4.423	Downregulated
tMCAO	cenpe	-4.33966	Downregulated
tMCAO	mki67	-4.27138	Downregulated
tMCAO	lum	-4.2251	Downregulated
tMCAO	cd68	-4.14	Downregulated
tMCAO	wdfy4	-4.12	Downregulated
tMCAO	gpnmb	-3.99	Downregulated
tMCAO	fcrl2	-3.7672	Downregulated
tMCAO	ccl6	-3.72159	Downregulated
tMCAO	igkc	-3.6946	Downregulated
tMCAO	ifitm1	-3.69	Downregulated
tMCAO	itih2	-3.60034	Downregulated
tMCAO	fabp4	-3.56505	Downregulated
tMCAO	arl11	-3.56278	Downregulated
tMCAO	card14	-3.52862	Downregulated
tMCAO	irf8	-3.48909	Downregulated
tMCAO	frrs1	-3.47068	Downregulated
tMCAO	clec4a3	-3.45617	Downregulated
tMCAO	cd180	-3.43595	Downregulated
tMCAO	lgals3	-3.42	Downregulated
tMCAO	cd33	-3.419	Downregulated
tMCAO	blnk	-3.30336	Downregulated
tMCAO	bcl2a1	-3.24935	Downregulated
tMCAO	plau	-3.22862	Downregulated

### Sheet: Sheet6
Suppl. Table 7: Median fold changes of 60 most differentially expressed genes at different time periods after stroke.
Time.points	Gene.symbol	logFC	Regulation
acute	mir374b	2.15	Upregulated
acute	mir421	2.1	Upregulated
acute	mir543	1.80358	Upregulated
acute	mir329	1.76	Upregulated
acute	cxcl6	1.62022	Upregulated
acute	rgd1564571	1.53323	Upregulated
acute	mgc114246	1.48348	Upregulated
acute	loc286992	1.46366	Upregulated
acute	olr1696	1.43713	Upregulated
acute	mir382	1.42165	Upregulated
acute	mir369	1.41	Upregulated
acute	rgd1565058	1.39589	Upregulated
acute	loc500990	1.38479	Upregulated
acute	mir667	1.33	Upregulated
acute	rgd1559532	1.31852	Upregulated
acute	loc302576	1.31221	Upregulated
acute	abo3	1.27814	Upregulated
acute	loc689725	1.26751	Upregulated
acute	rt1-m2	1.26479	Upregulated
acute	glyatl1	1.26052	Upregulated
acute	loc498933	1.2503	Upregulated
acute	rt1-a3	1.2477	Upregulated
acute	mir325	1.24	Upregulated
acute	spink1l	1.23998	Upregulated
acute	rgd1564319	1.23098	Upregulated
acute	mir29c	1.23	Upregulated
acute	clec4m	1.2166	Upregulated
acute	smim38	1.21164	Upregulated
acute	rgd1565410	1.20012	Upregulated
acute	best4	1.17969	Upregulated
subacute	bnip5	2.98	Upregulated
subacute	tmem121b	2.85	Upregulated
subacute	tafa1	2.68	Upregulated
subacute	or4d1	2.64	Upregulated
subacute	catspere2	2.49	Upregulated
subacute	ldc1	1.96	Upregulated
subacute	d430036j16rik	1.94	Upregulated
subacute	shisal2b	1.88	Upregulated
subacute	tafa2	1.86	Upregulated
subacute	or51e2	1.84	Upregulated
subacute	sfta3-ps	1.82	Upregulated
subacute	mup17	1.78	Upregulated
subacute	nexmif	1.76	Upregulated
subacute	rtl4	1.72	Upregulated
subacute	loc689064///hbb-b1	1.7	Upregulated
subacute	gm10754	1.681	Upregulated
subacute	cracdl	1.67	Upregulated
subacute	ccn3	1.58673	Upregulated
subacute	entrep2	1.58	Upregulated
subacute	gm10406	1.58	Upregulated
subacute	lbhd2	1.57256	Upregulated
subacute	or51a8	1.57	Upregulated
subacute	trav3-3	1.565	Upregulated
subacute	b230303a05rik	1.55158	Upregulated
subacute	mhrt	1.5405	Upregulated
subacute	gpr52	1.536	Upregulated
subacute	gm3264	1.52	Upregulated
subacute	or8k38	1.51	Upregulated
subacute	or51f23	1.5	Upregulated
subacute	gm10790	1.4881	Upregulated
long-term	rgd1559482	5.7066	Upregulated
long-term	msr1	5.18944	Upregulated
long-term	cd300c2	5.14499	Upregulated
long-term	stra6l	4.00205	Upregulated
long-term	cd300le	3.97574	Upregulated
long-term	lilrb2	3.70652	Upregulated
long-term	ckap2l	3.53276	Upregulated
long-term	pclaf	3.52215	Upregulated
long-term	h1f5	3.14588	Upregulated
long-term	calhm6	3.14498	Upregulated
long-term	aoah	3.1436	Upregulated
long-term	rexo5	3.0522	Upregulated
long-term	rt1-db2	2.93588	Upregulated
long-term	ticam2	2.70345	Upregulated
long-term	cd84	2.52246	Upregulated
long-term	pimreg	2.48664	Upregulated
long-term	loc102553672	2.4358	Upregulated
long-term	nlrp3	2.43535	Upregulated
long-term	lrmda	2.39649	Upregulated
long-term	ugt1a2	2.33926	Upregulated
long-term	loc102553978	2.28722	Upregulated
long-term	loc689064///hbb-b1	2.26	Upregulated
long-term	tmem273	2.22401	Upregulated
long-term	loc102557492	2.22318	Upregulated
long-term	c9h6orf141	2.19645	Upregulated
long-term	tent5c	2.10232	Upregulated
long-term	tasl	2.10042	Upregulated
long-term	mastl	2.07447	Upregulated
long-term	kng1	2.04123	Upregulated
long-term	rt1-bb	2.03595	Upregulated
acute	hspa1b	-3.38884	Downregulated
acute	hspa1a	-3.24	Downregulated
acute	npas4	-3.10446	Downregulated
acute	ccl3	-2.93092	Downregulated
acute	lilrb4a///lilr4b	-2.68959	Downregulated
acute	pald1///thbs1	-2.38141	Downregulated
acute	fos	-2.30201	Downregulated
acute	cxcl1	-2.094	Downregulated
acute	ccl2	-2.08238	Downregulated
acute	ccn1	-2.00473	Downregulated
acute	ctla2b///ctla2a	-1.97493	Downregulated
acute	a130040m12rik	-1.96781	Downregulated
acute	fosb	-1.92343	Downregulated
acute	snord14e	-1.775	Downregulated
acute	atf3	-1.74609	Downregulated
acute	a130040m12rik	-1.72056	Downregulated
acute	cd14	-1.67338	Downregulated
acute	3930401b19rik	-1.66604	Downregulated
acute	loc100044068///ifi202b	-1.63828	Downregulated
acute	apold1	-1.61835	Downregulated
acute	b230214o09rik	-1.57603	Downregulated
acute	a130040m12rik	-1.55496	Downregulated
acute	ccl4	-1.53103	Downregulated
acute	cyr61	-1.47603	Downregulated
acute	gadd45g	-1.41378	Downregulated
acute	zfp36	-1.37922	Downregulated
acute	egr2	-1.29178	Downregulated
acute	hspb1	-1.29	Downregulated
acute	hmox1	-1.2877	Downregulated
acute	gadd45b	-1.21532	Downregulated
subacute	lilrb4b	-7.22	Downregulated
subacute	cstdc4	-7.11	Downregulated
subacute	pira12	-6.19	Downregulated
subacute	ifi211	-5.95	Downregulated
subacute	cstdc5	-4.94	Downregulated
subacute	pira2	-4.935	Downregulated
subacute	ifi207	-4.875	Downregulated
subacute	lilrb4a	-4.87	Downregulated
subacute	ifi209	-4.49	Downregulated
subacute	rgd1559482	-4.4486	Downregulated
subacute	spp1	-4.34252	Downregulated
subacute	pira7	-4.33	Downregulated
subacute	gm3776	-4.05	Downregulated
subacute	lilrb4a///lilr4b	-3.92259	Downregulated
subacute	mirt2	-3.4273	Downregulated
subacute	lcn2	-3.40897	Downregulated
subacute	lgals3	-3.37851	Downregulated
subacute	timp1	-3.26356	Downregulated
subacute	hspa1a	-3.03967	Downregulated
subacute	sirpb1b	-2.97855	Downregulated
subacute	gm9733	-2.9735	Downregulated
subacute	hspb1	-2.97156	Downregulated
subacute	ccl2	-2.94708	Downregulated
subacute	hmox1	-2.92296	Downregulated
subacute	pira11	-2.87419	Downregulated
subacute	ptprc///ptprc	-2.82	Downregulated
subacute	ccl12	-2.76286	Downregulated
subacute	ccn1	-2.75	Downregulated
subacute	gm5150	-2.7252	Downregulated
subacute	jaml	-2.72	Downregulated
long-term	ly49i4///ly49s7///klra5///ly49i2	-6.19906	Downregulated
long-term	clec7a	-5.44062	Downregulated
long-term	rgd1561778	-5.2629	Downregulated
long-term	loc100910679	-5.0462	Downregulated
long-term	loc100911545///a2m	-4.63554	Downregulated
long-term	kng1l1///kng2///kng1	-4.63364	Downregulated
long-term	tlr8	-4.6066	Downregulated
long-term	itgax	-4.59114	Downregulated
long-term	cyp2d5///cyp2d1	-4.5711	Downregulated
long-term	evi2b	-4.55916	Downregulated
long-term	loc102553715///mfap4	-4.40692	Downregulated
long-term	loc691173///ckap2	-4.3528	Downregulated
long-term	cenpe	-4.33966	Downregulated
long-term	mki67	-4.27138	Downregulated
long-term	loc686151	-4.19458	Downregulated
long-term	loc100359539///rrm2	-4.17038	Downregulated
long-term	wdfy4	-4.12	Downregulated
long-term	loc100911825	-4.0286	Downregulated
long-term	loc100910669	-3.76666	Downregulated
long-term	ccl6	-3.72159	Downregulated
long-term	igkc	-3.6946	Downregulated
long-term	spp1	-3.67	Downregulated
long-term	depdc1	-3.65378	Downregulated
long-term	gpnmb	-3.62183	Downregulated
long-term	itih2	-3.60034	Downregulated
long-term	card14	-3.52862	Downregulated
long-term	lum	-3.49	Downregulated
long-term	irf8	-3.48909	Downregulated
long-term	loc100911217	-3.48422	Downregulated
long-term	frrs1	-3.47068	Downregulated

### Sheet: Sheet7
Suppl. Table 8: Top30 enriched gene ontology terms for biological process in rats compared to mice acutely after stroke
ID	Description	setSize	enrichmentScore	NES	pvalue	p.adjust
GO:0030855	epithelial cell differentiation	591	0.429999	1.34374	0.0001	0.0001
GO:0048598	embryonic morphogenesis	555	0.433473	1.35337	0.0001	0.0001
GO:0048732	gland development	411	0.482489	1.49763	0.0001	0.0001
GO:0045165	cell fate commitment	242	0.523522	1.60209	0.0001	0.0001
GO:0019953	sexual reproduction	680	0.409817	1.28408	0.0003	0.0003
GO:0098660	inorganic ion transmembrane transport	690	0.409201	1.28247	0.0003	0.0003
GO:0050954	sensory perception of mechanical stimulus	169	0.501745	1.51079	0.000305	0.000305
GO:0003006	developmental process involved in reproduction	761	0.406563	1.27581	0.0004	0.0004
GO:0048736	appendage development	160	0.506427	1.5199	0.000509	0.000509
GO:0060173	limb development	160	0.506427	1.5199	0.000509	0.000509
GO:0008544	epidermis development	283	0.455084	1.39998	0.000601	0.000601
GO:0050953	sensory perception of light stimulus	139	0.507269	1.50851	0.00082	0.00082
GO:0048706	embryonic skeletal system development	112	0.524257	1.53837	0.001035	0.001035
GO:0006936	muscle contraction	276	0.452288	1.38966	0.001103	0.001103
GO:0098739	import across plasma membrane	182	0.480667	1.45411	0.001214	0.001214
GO:0007009	plasma membrane organization	138	0.496958	1.47718	0.001436	0.001436
GO:0060041	retina development in camera-type eye	145	0.487725	1.45522	0.001534	0.001534
GO:0061061	muscle structure development	587	0.39911	1.24715	0.0027	0.0027
GO:0060485	mesenchyme development	266	0.444042	1.36302	0.00281	0.00281
GO:0022600	digestive system process	107	0.505476	1.47825	0.003213	0.003213
GO:0042692	muscle cell differentiation	363	0.420429	1.30224	0.004003	0.004003
GO:0050678	regulation of epithelial cell proliferation	372	0.417276	1.29275	0.004103	0.004103
GO:0045766	positive regulation of angiogenesis	158	0.469052	1.4064	0.004179	0.004179
GO:1904018	positive regulation of vasculature development	158	0.469052	1.4064	0.004179	0.004179
GO:0010876	lipid localization	397	0.416006	1.29035	0.004404	0.004404
GO:0008202	steroid metabolic process	279	0.433385	1.33234	0.004612	0.004612
GO:0030324	lung development	196	0.451858	1.37124	0.004849	0.004849
GO:0007043	cell-cell junction assembly	126	0.482894	1.42808	0.004938	0.004938
GO:0007586	digestion	122	0.48582	1.43344	0.00495	0.00495
GO:0045321	leukocyte activation	773	0.383952	1.20493	0.005	0.005
Suppl. Table 9: Top30 enriched gene ontology terms for biological process in rats compared to mice subacutely after stroke
ID	Description	setSize	enrichmentScore	NES	pvalue	p.adjust
GO:0002684	positive regulation of immune system process	795	-0.360077	-1.43974	0.00010268	0.00010268
GO:0046649	lymphocyte activation	716	-0.370987	-1.47746	0.00010349	0.00010349
GO:0050776	regulation of immune response	709	-0.377369	-1.50222	0.00010356	0.00010356
GO:1903047	mitotic cell cycle process	706	-0.472481	-1.88096	0.00010357	0.00010357
GO:0010564	regulation of cell cycle process	663	-0.413769	-1.64214	0.0001041	0.0001041
GO:0051301	cell division	604	-0.432095	-1.70878	0.0001047	0.0001047
GO:0002694	regulation of leukocyte activation	554	-0.37786	-1.48825	0.00010546	0.00010546
GO:0006281	DNA repair	523	-0.400887	-1.57519	0.00010594	0.00010594
GO:0044770	cell cycle phase transition	511	-0.460461	-1.80647	0.00010632	0.00010632
GO:0042110	T cell activation	501	-0.3792	-1.48603	0.00010659	0.00010659
GO:0048285	organelle fission	474	-0.460312	-1.79769	0.00010749	0.00010749
GO:0051276	chromosome organization	476	-0.48475	-1.89308	0.00010754	0.00010754
GO:0007346	regulation of mitotic cell cycle	476	-0.442905	-1.72966	0.00010754	0.00010754
GO:0051249	regulation of lymphocyte activation	448	-0.386996	-1.50737	0.00010805	0.00010805
GO:0000280	nuclear division	424	-0.481803	-1.87215	0.0001085	0.0001085
GO:0044772	mitotic cell cycle phase transition	429	-0.469876	-1.82636	0.00010854	0.00010854
GO:1901987	regulation of cell cycle phase transition	404	-0.475944	-1.84362	0.0001094	0.0001094
GO:0010639	negative regulation of organelle organization	358	-0.402931	-1.54877	0.00011112	0.00011112
GO:0045786	negative regulation of cell cycle	353	-0.438106	-1.68261	0.00011116	0.00011116
GO:0007059	chromosome segregation	333	-0.519752	-1.98818	0.00011174	0.00011174
GO:1901990	regulation of mitotic cell cycle phase transition	323	-0.483843	-1.84716	0.00011196	0.00011196
GO:0140014	mitotic nuclear division	289	-0.484617	-1.83475	0.00011337	0.00011337
GO:0006310	DNA recombination	286	-0.424012	-1.60411	0.0001137	0.0001137
GO:0098813	nuclear chromosome segregation	273	-0.528825	-1.99457	0.00011401	0.00011401
GO:0010948	negative regulation of cell cycle process	279	-0.485188	-1.83085	0.00011419	0.00011419
GO:0006302	double-strand break repair	270	-0.434014	-1.63494	0.00011439	0.00011439
GO:0006260	DNA replication	262	-0.448001	-1.68236	0.00011494	0.00011494
GO:0090068	positive regulation of cell cycle process	242	-0.453883	-1.69559	0.00011606	0.00011606
GO:0051321	meiotic cell cycle	241	-0.463095	-1.72918	0.00011623	0.00011623
GO:1901988	negative regulation of cell cycle phase transition	238	-0.508343	-1.896	0.00011641	0.00011641
Suppl. Table 10: Top30 enriched gene ontology terms for biological process in rats compared to mice long-term after stroke
ID	Description	setSize	enrichmentScore	NES	pvalue	p.adjust
GO:0099536	synaptic signaling	697	0.42986	1.99336	0.00015181	0.00015181
GO:0007610	behavior	650	0.358753	1.65505	0.00015323	0.00015323
GO:0043269	regulation of ion transport	640	0.333568	1.53733	0.00015326	0.00015326
GO:0007186	G protein-coupled receptor signaling pathway	529	0.37883	1.71918	0.00015593	0.00015593
GO:0099177	regulation of trans-synaptic signaling	485	0.44457	2.00159	0.00015669	0.00015669
GO:0050804	modulation of chemical synaptic transmission	484	0.444657	2.00152	0.00015669	0.00015669
GO:0050808	synapse organization	469	0.352466	1.58196	0.00015798	0.00015798
GO:0006887	exocytosis	346	0.3946	1.72205	0.00016197	0.00016197
GO:0050890	cognition	325	0.388615	1.68642	0.00016236	0.00016236
GO:0099003	vesicle-mediated transport in synapse	246	0.384594	1.6225	0.00016628	0.00016628
GO:0016079	synaptic vesicle exocytosis	129	0.45824	1.77776	0.00017232	0.00017232
GO:0002761	regulation of myeloid leukocyte differentiation	106	-0.446792	-1.74347	0.00023408	0.00023408
GO:0034446	substrate adhesion-dependent cell spreading	104	-0.470404	-1.82943	0.00023419	0.00023419
GO:0030183	B cell differentiation	113	-0.478191	-1.88696	0.0002354	0.0002354
GO:0043534	blood vessel endothelial cell migration	112	-0.469042	-1.84639	0.00023568	0.00023568
GO:0072089	stem cell proliferation	114	-0.441393	-1.74285	0.00023697	0.00023697
GO:0051304	chromosome separation	114	-0.437878	-1.72897	0.00023697	0.00023697
GO:0050817	coagulation	132	-0.468613	-1.8926	0.00023958	0.00023958
GO:0007599	hemostasis	132	-0.45348	-1.83149	0.00023958	0.00023958
GO:0002262	myeloid cell homeostasis	161	-0.455953	-1.8987	0.00024266	0.00024266
GO:0042113	B cell activation	211	-0.412696	-1.77817	0.00024426	0.00024426
GO:0022409	positive regulation of cell-cell adhesion	230	-0.383594	-1.66714	0.00024814	0.00024814
GO:0060326	cell chemotaxis	226	-0.368375	-1.59803	0.00024839	0.00024839
GO:0003007	heart morphogenesis	234	-0.357673	-1.55794	0.00024876	0.00024876
GO:0051251	positive regulation of lymphocyte activation	236	-0.363352	-1.58412	0.00024913	0.00024913
GO:1901342	regulation of vasculature development	253	-0.368141	-1.61991	0.000251	0.000251
GO:0070661	leukocyte proliferation	260	-0.357556	-1.57769	0.00025132	0.00025132
GO:0002764	immune response-regulating signaling pathway	276	-0.384999	-1.70905	0.00025151	0.00025151
GO:0090132	epithelium migration	285	-0.382096	-1.70173	0.00025374	0.00025374
GO:0042060	wound healing	301	-0.360507	-1.61515	0.0002551	0.0002551
Suppl. Table 11: Top30 enriched gene ontology terms for biological process in pMCAo compared to tMCAo acutely after stroke
ID	Description	setSize	enrichmentScore	NES	pvalue	p.adjust
GO:0050906	detection of stimulus involved in sensory perception	176	-0.461439	-1.84255	0.000158	0.000158
GO:0009593	detection of chemical stimulus	125	-0.492701	-1.88177	0.000164	0.000164
GO:0050829	defense response to Gram-negative bacterium	113	-0.512371	-1.93068	0.000166	0.000166
GO:0007229	integrin-mediated signaling pathway	103	0.460996	1.8053	0.000248	0.000248
GO:0060993	kidney morphogenesis	104	0.463712	1.82031	0.000248	0.000248
GO:0070167	regulation of biomineral tissue development	107	0.474149	1.86756	0.000249	0.000249
GO:0061326	renal tubule development	108	0.461186	1.82002	0.000249	0.000249
GO:0016525	negative regulation of angiogenesis	108	0.458537	1.80956	0.000249	0.000249
GO:0010657	muscle cell apoptotic process	108	0.44524	1.75709	0.000249	0.000249
GO:0034446	substrate adhesion-dependent cell spreading	109	0.498624	1.97119	0.00025	0.00025
GO:0110149	regulation of biomineralization	109	0.465085	1.83861	0.00025	0.00025
GO:0048661	positive regulation of smooth muscle cell proliferation	109	0.438751	1.7345	0.00025	0.00025
GO:0071346	cellular response to interferon-gamma	110	0.495438	1.96248	0.00025	0.00025
GO:2000181	negative regulation of blood vessel morphogenesis	110	0.455141	1.80286	0.00025	0.00025
GO:0110020	regulation of actomyosin structure organization	110	0.432896	1.71474	0.00025	0.00025
GO:1901343	negative regulation of vasculature development	111	0.45355	1.79777	0.000251	0.000251
GO:0008630	intrinsic apoptotic signaling pathway in response to DNA damage	113	0.448255	1.78088	0.000253	0.000253
GO:0021987	cerebral cortex development	113	0.447427	1.77759	0.000253	0.000253
GO:0010769	regulation of cell morphogenesis involved in differentiation	121	0.457358	1.83985	0.000253	0.000253
GO:0003279	cardiac septum development	122	0.473824	1.90748	0.000254	0.000254
GO:0048709	oligodendrocyte differentiation	114	0.508909	2.02396	0.000254	0.000254
GO:0060840	artery development	114	0.481984	1.91688	0.000254	0.000254
GO:0032231	regulation of actin filament bundle assembly	114	0.445268	1.77086	0.000254	0.000254
GO:0019079	viral genome replication	123	0.435637	1.7564	0.000254	0.000254
GO:1901989	positive regulation of cell cycle phase transition	115	0.495166	1.97121	0.000254	0.000254
GO:0045446	endothelial cell differentiation	119	0.487067	1.95336	0.000254	0.000254
GO:0021782	glial cell development	120	0.478081	1.92047	0.000255	0.000255
GO:0016241	regulation of macroautophagy	117	0.473032	1.89075	0.000255	0.000255
GO:0072009	nephron epithelium development	117	0.442981	1.77063	0.000255	0.000255
GO:0048565	digestive tract development	124	0.430467	1.73658	0.000255	0.000255
Suppl. Table 12: Top30 enriched gene ontology terms for biological process in pMCAo compared to tMCAo long-term after stroke
ID	Description	setSize	enrichmentScore	NES	pvalue	p.adjust
GO:0098542	defense response to other organism	474	0.696884	2.22599	9.999e-05	9.999e-05
GO:0045087	innate immune response	349	0.693043	2.20348	9.999e-05	9.999e-05
GO:0050776	regulation of immune response	379	0.687647	2.19007	9.999e-05	9.999e-05
GO:0006954	inflammatory response	393	0.684514	2.18106	9.999e-05	9.999e-05
GO:0006955	immune response	714	0.678031	2.17735	9.999e-05	9.999e-05
GO:0051707	response to other organism	618	0.67597	2.16774	9.999e-05	9.999e-05
GO:0043207	response to external biotic stimulus	619	0.674933	2.16441	9.999e-05	9.999e-05
GO:0002684	positive regulation of immune system process	450	0.677609	2.16188	9.999e-05	9.999e-05
GO:0009607	response to biotic stimulus	641	0.669755	2.14902	9.999e-05	9.999e-05
GO:0044419	biological process involved in interspecies interaction between organisms	688	0.665448	2.13697	9.999e-05	9.999e-05
GO:0006952	defense response	767	0.662239	2.1289	9.999e-05	9.999e-05
GO:0002682	regulation of immune system process	720	0.65171	2.09284	9.999e-05	9.999e-05
GO:0046649	lymphocyte activation	391	0.654866	2.08688	9.999e-05	9.999e-05
GO:0045321	leukocyte activation	486	0.646913	2.06718	9.999e-05	9.999e-05
GO:0050865	regulation of cell activation	340	0.646943	2.05575	9.999e-05	9.999e-05
GO:0001775	cell activation	553	0.642005	2.0548	9.999e-05	9.999e-05
GO:0001816	cytokine production	416	0.642656	2.04941	9.999e-05	9.999e-05
GO:0001817	regulation of cytokine production	380	0.641684	2.04388	9.999e-05	9.999e-05
GO:0032101	regulation of response to external stimulus	512	0.613065	1.96042	9.999e-05	9.999e-05
GO:0030335	positive regulation of cell migration	350	0.603206	1.91811	9.999e-05	9.999e-05
GO:0034097	response to cytokine	457	0.596586	1.90421	9.999e-05	9.999e-05
GO:2000147	positive regulation of cell motility	361	0.595396	1.89356	9.999e-05	9.999e-05
GO:0040017	positive regulation of locomotion	370	0.590105	1.8781	9.999e-05	9.999e-05
GO:0071345	cellular response to cytokine stimulus	403	0.587804	1.87341	9.999e-05	9.999e-05
GO:0030155	regulation of cell adhesion	442	0.586761	1.87205	9.999e-05	9.999e-05
GO:0002520	immune system development	542	0.579305	1.85361	9.999e-05	9.999e-05
GO:0048534	hematopoietic or lymphoid organ development	518	0.575061	1.83898	9.999e-05	9.999e-05
GO:0030097	hemopoiesis	498	0.575047	1.83821	9.999e-05	9.999e-05
GO:0030334	regulation of cell migration	583	0.556475	1.78305	9.999e-05	9.999e-05
GO:2000145	regulation of cell motility	609	0.548304	1.75791	9.999e-05	9.999e-05
Suppl. Table 13: Top30 enriched gene ontology terms for biological process in PT compared to tMCAo long-term after stroke
ID	Description	setSize	enrichmentScore	NES	pvalue	p.adjust
GO:0008284	positive regulation of cell population proliferation	795	0.349142	1.59129	0.00012271	0.00012271
GO:0000278	mitotic cell cycle	799	0.373994	1.70478	0.00012273	0.00012273
GO:0048534	hematopoietic or lymphoid organ development	792	0.425198	1.93665	0.00012308	0.00012308
GO:0043066	negative regulation of apoptotic process	788	0.313437	1.42698	0.00012337	0.00012337
GO:0051336	regulation of hydrolase activity	765	0.343797	1.56337	0.00012346	0.00012346
GO:0030097	hemopoiesis	759	0.424222	1.92716	0.00012379	0.00012379
GO:0032101	regulation of response to external stimulus	720	0.395472	1.79025	0.00012513	0.00012513
GO:0045321	leukocyte activation	714	0.425826	1.9267	0.00012525	0.00012525
GO:0030029	actin filament-based process	711	0.338864	1.5326	0.0001255	0.0001255
GO:0009792	embryo development ending in birth or egg hatching	705	0.322717	1.45903	0.00012552	0.00012552
GO:0043009	chordate embryonic development	692	0.327699	1.47969	0.0001259	0.0001259
GO:0098609	cell-cell adhesion	679	0.384707	1.73573	0.00012623	0.00012623
GO:0001944	vasculature development	674	0.435117	1.96234	0.00012633	0.00012633
GO:1903047	mitotic cell cycle process	675	0.402328	1.81468	0.00012633	0.00012633
GO:0030155	regulation of cell adhesion	653	0.405561	1.82598	0.00012653	0.00012653
GO:0034097	response to cytokine	656	0.421761	1.89956	0.00012658	0.00012658
GO:0098542	defense response to other organism	658	0.4386	1.97512	0.00012677	0.00012677
GO:0002684	positive regulation of immune system process	630	0.461126	2.07116	0.00012708	0.00012708
GO:0001568	blood vessel development	641	0.439557	1.97504	0.00012723	0.00012723
GO:0030036	actin cytoskeleton organization	634	0.356498	1.60098	0.00012726	0.00012726
GO:0010564	regulation of cell cycle process	620	0.376634	1.68885	0.0001277	0.0001277
GO:0008285	negative regulation of cell population proliferation	602	0.334583	1.49736	0.00012845	0.00012845
GO:0046649	lymphocyte activation	591	0.437313	1.9543	0.00012882	0.00012882
GO:0010942	positive regulation of cell death	591	0.351137	1.56918	0.00012882	0.00012882
GO:0001816	cytokine production	595	0.450402	2.01305	0.00012907	0.00012907
GO:0071345	cellular response to cytokine stimulus	589	0.430687	1.92393	0.0001292	0.0001292
GO:0048729	tissue morphogenesis	573	0.353331	1.57553	0.00012968	0.00012968
GO:0033993	response to lipid	540	0.346713	1.54154	0.00012999	0.00012999
GO:0048514	blood vessel morphogenesis	561	0.458762	2.04262	0.00013004	0.00013004
GO:0001817	regulation of cytokine production	543	0.453147	2.01461	0.00013012	0.00013012
Suppl. Table 14: Top30 enriched gene ontology terms for biological process in PT compared to pMCAo long-term after stroke
ID	Description	setSize	enrichmentScore	NES	pvalue	p.adjust
GO:0098542	defense response to other organism	423	-0.704227	-2.17233	9.999e-05	9.999e-05
GO:0050776	regulation of immune response	361	-0.696255	-2.14299	9.999e-05	9.999e-05
GO:0006955	immune response	648	-0.685209	-2.12173	9.999e-05	9.999e-05
GO:0051707	response to other organism	560	-0.683159	-2.11172	9.999e-05	9.999e-05
GO:0043207	response to external biotic stimulus	561	-0.682071	-2.10848	9.999e-05	9.999e-05
GO:0009607	response to biotic stimulus	581	-0.676496	-2.09213	9.999e-05	9.999e-05
GO:0044419	biological process involved in interaction between organisms	627	-0.67354	-2.08445	9.999e-05	9.999e-05
GO:0006952	defense response	694	-0.668256	-2.06976	9.999e-05	9.999e-05
GO:0002684	positive regulation of immune system process	421	-0.668007	-2.06049	9.999e-05	9.999e-05
GO:0045321	leukocyte activation	460	-0.651788	-2.01139	9.999e-05	9.999e-05
GO:0002682	regulation of immune system process	675	-0.646838	-2.00299	9.999e-05	9.999e-05
GO:0001817	regulation of cytokine production	360	-0.64979	-1.99986	9.999e-05	9.999e-05
GO:0046649	lymphocyte activation	372	-0.647397	-1.9936	9.999e-05	9.999e-05
GO:0001816	cytokine production	392	-0.646432	-1.99221	9.999e-05	9.999e-05
GO:0001775	cell activation	523	-0.642799	-1.98556	9.999e-05	9.999e-05
GO:0032101	regulation of response to external stimulus	474	-0.615601	-1.90004	9.999e-05	9.999e-05
GO:0034097	response to cytokine	440	-0.595739	-1.83814	9.999e-05	9.999e-05
GO:0071345	cellular response to cytokine stimulus	390	-0.589212	-1.81548	9.999e-05	9.999e-05
GO:0030155	regulation of cell adhesion	421	-0.587898	-1.81339	9.999e-05	9.999e-05
GO:0002520	immune system development	519	-0.566452	-1.74972	9.999e-05	9.999e-05
GO:0030097	hemopoiesis	476	-0.565256	-1.74476	9.999e-05	9.999e-05
GO:0048534	hematopoietic or lymphoid organ development	495	-0.562879	-1.73802	9.999e-05	9.999e-05
GO:0030334	regulation of cell migration	557	-0.551972	-1.7063	9.999e-05	9.999e-05
GO:0048514	blood vessel morphogenesis	382	-0.553434	-1.70474	9.999e-05	9.999e-05
GO:2000145	regulation of cell motility	579	-0.54808	-1.69501	9.999e-05	9.999e-05
GO:0010628	positive regulation of gene expression	569	-0.540936	-1.67217	9.999e-05	9.999e-05
GO:0080134	regulation of response to stress	729	-0.536192	-1.66217	9.999e-05	9.999e-05
GO:0040012	regulation of locomotion	609	-0.536031	-1.65868	9.999e-05	9.999e-05
GO:0033993	response to lipid	359	-0.536566	-1.65124	9.999e-05	9.999e-05
GO:0001568	blood vessel development	436	-0.531296	-1.63934	9.999e-05	9.999e-05
Suppl. Table 15: Top30 enriched gene ontology terms for biological process in long-term compared to acute stroke.
ID	Description	setSize	enrichmentScore	NES	pvalue	p.adjust
GO:0009607	response to biotic stimulus	756	-0.376648	-1.56524	0.000104	0.000104
GO:0043207	response to external biotic stimulus	729	-0.37796	-1.56843	0.000104	0.000104
GO:0051707	response to other organism	729	-0.37796	-1.56843	0.000104	0.000104
GO:0001775	cell activation	620	-0.387725	-1.59772	0.000106	0.000106
GO:0098542	defense response to other organism	548	-0.424259	-1.73921	0.000107	0.000107
GO:0045321	leukocyte activation	544	-0.387179	-1.58653	0.000107	0.000107
GO:0002684	positive regulation of immune system process	500	-0.389218	-1.58771	0.000108	0.000108
GO:0046649	lymphocyte activation	453	-0.392511	-1.59108	0.000109	0.000109
GO:0050776	regulation of immune response	451	-0.420215	-1.70275	0.000109	0.000109
GO:0045087	innate immune response	394	-0.451303	-1.81326	0.000111	0.000111
GO:0002252	immune effector process	339	-0.426575	-1.69539	0.000114	0.000114
GO:0002694	regulation of leukocyte activation	332	-0.398245	-1.57959	0.000114	0.000114
GO:0050778	positive regulation of immune response	289	-0.42574	-1.67078	0.000116	0.000116
GO:0002250	adaptive immune response	230	-0.45944	-1.76572	0.00012	0.00012
GO:0050867	positive regulation of cell activation	223	-0.424828	-1.62736	0.00012	0.00012
GO:0002764	immune response-regulating signaling pathway	217	-0.45928	-1.75572	0.000121	0.000121
GO:0002443	leukocyte mediated immunity	214	-0.445923	-1.70093	0.000121	0.000121
GO:0070661	leukocyte proliferation	207	-0.448561	-1.70639	0.000122	0.000122
GO:0002696	positive regulation of leukocyte activation	207	-0.435701	-1.65747	0.000122	0.000122
GO:0009615	response to virus	184	-0.45248	-1.7029	0.000123	0.000123
GO:0002253	activation of immune response	178	-0.454971	-1.70666	0.000124	0.000124
GO:0046651	lymphocyte proliferation	181	-0.447219	-1.67972	0.000124	0.000124
GO:0042113	B cell activation	172	-0.475909	-1.77915	0.000124	0.000124
GO:0002449	lymphocyte mediated immunity	160	-0.479158	-1.7793	0.000126	0.000126
GO:0002460	adaptive immune response based on somatic recombination….	161	-0.497772	-1.84913	0.000126	0.000126
GO:0002263	cell activation involved in immune response	156	-0.46513	-1.72103	0.000126	0.000126
GO:0001818	negative regulation of cytokine production	153	-0.489233	-1.80412	0.000126	0.000126
GO:0070663	regulation of leukocyte proliferation	153	-0.483725	-1.78381	0.000126	0.000126
GO:0002366	leukocyte activation involved in immune response	153	-0.46834	-1.72708	0.000126	0.000126
GO:0051607	defense response to virus	153	-0.458299	-1.69005	0.000126	0.000126
Suppl. Table 16: Top30 enriched gene ontology terms for biological process in subacute to acute stroke.
ID	Description	setSize	enrichmentScore	NES	pvalue	p.adjust
GO:0007268	chemical synaptic transmission	787	0.393816	1.61891	0.00012123	0.00012123
GO:0098916	anterograde trans-synaptic signaling	787	0.393816	1.61891	0.00012123	0.00012123
GO:0099537	trans-synaptic signaling	795	0.394839	1.62324	0.00012134	0.00012134
GO:0007610	behavior	766	0.381981	1.56802	0.00012154	0.00012154
GO:0032990	cell part morphogenesis	747	0.359023	1.47136	0.00012209	0.00012209
GO:0048858	cell projection morphogenesis	724	0.361271	1.47783	0.00012299	0.00012299
GO:0120039	plasma membrane bounded cell projection morphogenesis	719	0.370054	1.5132	0.00012311	0.00012311
GO:0048812	neuron projection morphogenesis	704	0.381615	1.5573	0.00012379	0.00012379
GO:0048667	cell morphogenesis involved in neuron differentiation	654	0.381207	1.55009	0.00012492	0.00012492
GO:0050804	modulation of chemical synaptic transmission	571	0.3791	1.52853	0.00012758	0.00012758
GO:0099177	regulation of trans-synaptic signaling	572	0.378781	1.52725	0.00012776	0.00012776
GO:0050808	synapse organization	493	0.430085	1.71723	0.00013004	0.00013004
GO:0007611	learning or memory	319	0.426205	1.64565	0.00013805	0.00013805
GO:0016358	dendrite development	309	0.409687	1.57701	0.00013856	0.00013856
GO:0050803	regulation of synapse structure or activity	271	0.448318	1.70782	0.00014035	0.00014035
GO:0050807	regulation of synapse organization	264	0.447377	1.69863	0.00014073	0.00014073
GO:0099003	vesicle-mediated transport in synapse	259	0.467622	1.77172	0.00014104	0.00014104
GO:0007626	locomotory behavior	262	0.450339	1.70765	0.00014116	0.00014116
GO:0006836	neurotransmitter transport	242	0.439135	1.65225	0.00014255	0.00014255
GO:0099504	synaptic vesicle cycle	229	0.455052	1.7017	0.00014418	0.00014418
GO:0007416	synapse assembly	192	0.531771	1.95286	0.00014667	0.00014667
GO:0007612	learning	186	0.495142	1.8094	0.0001481	0.0001481
GO:0007269	neurotransmitter secretion	186	0.477127	1.74356	0.0001481	0.0001481
GO:0099643	signal release from synapse	186	0.477127	1.74356	0.0001481	0.0001481
GO:0048813	dendrite morphogenesis	185	0.453824	1.65776	0.0001481	0.0001481
GO:0060078	regulation of postsynaptic membrane potential	117	0.556036	1.92054	0.00015375	0.00015375
GO:0034330	cell junction organization	761	0.340324	1.39657	0.00024328	0.00024328
GO:0001505	regulation of neurotransmitter levels	255	0.417925	1.58195	0.00028213	0.00028213
GO:0032602	chemokine production	116	-0.529397	-1.92931	0.00028289	0.00028289
GO:0032755	positive regulation of interleukin-6 production	106	-0.573818	-2.05601	0.00028297	0.00028297
Suppl. Table 17: Top30 enriched gene ontology terms for biological process in long-term compared to subacute stroke.
ID	Description	setSize	enrichmentScore	NES	pvalue	p.adjust
GO:0006812	cation transport	742	-0.355223	-1.39416	0.00010854	0.00010854
GO:0034220	ion transmembrane transport	627	-0.394975	-1.53696	0.00011073	0.00011073
GO:0099536	synaptic signaling	540	-0.473675	-1.82845	0.00011222	0.00011222
GO:0007610	behavior	513	-0.401413	-1.54394	0.00011296	0.00011296
GO:0099537	trans-synaptic signaling	517	-0.485004	-1.8658	0.00011302	0.00011302
GO:0007268	chemical synaptic transmission	510	-0.48661	-1.87099	0.00011305	0.00011305
GO:0098916	anterograde trans-synaptic signaling	510	-0.48661	-1.87099	0.00011305	0.00011305
GO:0098660	inorganic ion transmembrane transport	495	-0.401517	-1.54115	0.00011362	0.00011362
GO:0043269	regulation of ion transport	487	-0.399205	-1.53038	0.0001141	0.0001141
GO:0099177	regulation of trans-synaptic signaling	372	-0.491431	-1.85073	0.00011816	0.00011816
GO:0050804	modulation of chemical synaptic transmission	371	-0.491694	-1.85099	0.00011837	0.00011837
GO:0034765	regulation of ion transmembrane transport	339	-0.421329	-1.57657	0.00011913	0.00011913
GO:0042391	regulation of membrane potential	311	-0.492473	-1.82887	0.0001206	0.0001206
GO:0050890	cognition	253	-0.455452	-1.66215	0.00012381	0.00012381
GO:0007611	learning or memory	229	-0.475828	-1.71986	0.00012539	0.00012539
GO:0048167	regulation of synaptic plasticity	166	-0.525568	-1.84397	0.00012999	0.00012999
GO:0001508	action potential	107	-0.593038	-1.96582	0.0001385	0.0001385
GO:0030001	metal ion transport	579	-0.370989	-1.43604	0.00022411	0.00022411
GO:0032989	cellular component morphogenesis	575	-0.366883	-1.41984	0.00022419	0.00022419
GO:0098655	cation transmembrane transport	520	-0.390692	-1.50395	0.00022563	0.00022563
GO:0032990	cell part morphogenesis	514	-0.389038	-1.49637	0.00022601	0.00022601
GO:0120039	plasma membrane bounded cell projection morphogenesis	501	-0.389422	-1.4959	0.00022663	0.00022663
GO:0048858	cell projection morphogenesis	503	-0.39	-1.49823	0.00022665	0.00022665
GO:0048812	neuron projection morphogenesis	491	-0.39559	-1.51714	0.00022774	0.00022774
GO:0098662	inorganic cation transmembrane transport	455	-0.394314	-1.50498	0.00023052	0.00023052
GO:0048667	cell morphogenesis involved in neuron differentiation	451	-0.392657	-1.4978	0.00023052	0.00023052
GO:0007600	sensory perception	441	-0.407502	-1.55171	0.00023145	0.00023145
GO:0034762	regulation of transmembrane transport	401	-0.397707	-1.5038	0.00023496	0.00023496
GO:1904062	regulation of cation transmembrane transport	274	-0.425668	-1.56401	0.00024552	0.00024552
GO:0007626	locomotory behavior	184	-0.458617	-1.62451	0.00025757	0.00025757

### Sheet: Sheet8
Suppl. Table 9: Top30 enriched gene ontology terms for biological process in rats compared to mice subacutely after stroke
ID	Description	setSize	enrichmentScore	NES	pvalue	p.adjust
GO:0002684	positive regulation of immune system process	795	-0.360077	-1.43974	0.00010268	0.00010268
GO:0046649	lymphocyte activation	716	-0.370987	-1.47746	0.00010349	0.00010349
GO:0050776	regulation of immune response	709	-0.377369	-1.50222	0.00010356	0.00010356
GO:1903047	mitotic cell cycle process	706	-0.472481	-1.88096	0.00010357	0.00010357
GO:0010564	regulation of cell cycle process	663	-0.413769	-1.64214	0.0001041	0.0001041
GO:0051301	cell division	604	-0.432095	-1.70878	0.0001047	0.0001047
GO:0002694	regulation of leukocyte activation	554	-0.37786	-1.48825	0.00010546	0.00010546
GO:0006281	DNA repair	523	-0.400887	-1.57519	0.00010594	0.00010594
GO:0044770	cell cycle phase transition	511	-0.460461	-1.80647	0.00010632	0.00010632
GO:0042110	T cell activation	501	-0.3792	-1.48603	0.00010659	0.00010659
GO:0048285	organelle fission	474	-0.460312	-1.79769	0.00010749	0.00010749
GO:0051276	chromosome organization	476	-0.48475	-1.89308	0.00010754	0.00010754
GO:0007346	regulation of mitotic cell cycle	476	-0.442905	-1.72966	0.00010754	0.00010754
GO:0051249	regulation of lymphocyte activation	448	-0.386996	-1.50737	0.00010805	0.00010805
GO:0000280	nuclear division	424	-0.481803	-1.87215	0.0001085	0.0001085
GO:0044772	mitotic cell cycle phase transition	429	-0.469876	-1.82636	0.00010854	0.00010854
GO:1901987	regulation of cell cycle phase transition	404	-0.475944	-1.84362	0.0001094	0.0001094
GO:0010639	negative regulation of organelle organization	358	-0.402931	-1.54877	0.00011112	0.00011112
GO:0045786	negative regulation of cell cycle	353	-0.438106	-1.68261	0.00011116	0.00011116
GO:0007059	chromosome segregation	333	-0.519752	-1.98818	0.00011174	0.00011174
GO:1901990	regulation of mitotic cell cycle phase transition	323	-0.483843	-1.84716	0.00011196	0.00011196
GO:0140014	mitotic nuclear division	289	-0.484617	-1.83475	0.00011337	0.00011337
GO:0006310	DNA recombination	286	-0.424012	-1.60411	0.0001137	0.0001137
GO:0098813	nuclear chromosome segregation	273	-0.528825	-1.99457	0.00011401	0.00011401
GO:0010948	negative regulation of cell cycle process	279	-0.485188	-1.83085	0.00011419	0.00011419
GO:0006302	double-strand break repair	270	-0.434014	-1.63494	0.00011439	0.00011439
GO:0006260	DNA replication	262	-0.448001	-1.68236	0.00011494	0.00011494
GO:0090068	positive regulation of cell cycle process	242	-0.453883	-1.69559	0.00011606	0.00011606
GO:0051321	meiotic cell cycle	241	-0.463095	-1.72918	0.00011623	0.00011623
GO:1901988	negative regulation of cell cycle phase transition	238	-0.508343	-1.896	0.00011641	0.00011641

### Sheet: Sheet9
Suppl. Table 10: Top30 enriched gene ontology terms for biological process in rats compared to mice long-term after stroke
ID	Description	setSize	enrichmentScore	NES	pvalue	p.adjust
GO:0099536	synaptic signaling	697	0.42986	1.99336	0.00015181	0.00015181
GO:0007610	behavior	650	0.358753	1.65505	0.00015323	0.00015323
GO:0043269	regulation of ion transport	640	0.333568	1.53733	0.00015326	0.00015326
GO:0007186	G protein-coupled receptor signaling pathway	529	0.37883	1.71918	0.00015593	0.00015593
GO:0099177	regulation of trans-synaptic signaling	485	0.44457	2.00159	0.00015669	0.00015669
GO:0050804	modulation of chemical synaptic transmission	484	0.444657	2.00152	0.00015669	0.00015669
GO:0050808	synapse organization	469	0.352466	1.58196	0.00015798	0.00015798
GO:0006887	exocytosis	346	0.3946	1.72205	0.00016197	0.00016197
GO:0050890	cognition	325	0.388615	1.68642	0.00016236	0.00016236
GO:0099003	vesicle-mediated transport in synapse	246	0.384594	1.6225	0.00016628	0.00016628
GO:0016079	synaptic vesicle exocytosis	129	0.45824	1.77776	0.00017232	0.00017232
GO:0002761	regulation of myeloid leukocyte differentiation	106	-0.446792	-1.74347	0.00023408	0.00023408
GO:0034446	substrate adhesion-dependent cell spreading	104	-0.470404	-1.82943	0.00023419	0.00023419
GO:0030183	B cell differentiation	113	-0.478191	-1.88696	0.0002354	0.0002354
GO:0043534	blood vessel endothelial cell migration	112	-0.469042	-1.84639	0.00023568	0.00023568
GO:0072089	stem cell proliferation	114	-0.441393	-1.74285	0.00023697	0.00023697
GO:0051304	chromosome separation	114	-0.437878	-1.72897	0.00023697	0.00023697
GO:0050817	coagulation	132	-0.468613	-1.8926	0.00023958	0.00023958
GO:0007599	hemostasis	132	-0.45348	-1.83149	0.00023958	0.00023958
GO:0002262	myeloid cell homeostasis	161	-0.455953	-1.8987	0.00024266	0.00024266
GO:0042113	B cell activation	211	-0.412696	-1.77817	0.00024426	0.00024426
GO:0022409	positive regulation of cell-cell adhesion	230	-0.383594	-1.66714	0.00024814	0.00024814
GO:0060326	cell chemotaxis	226	-0.368375	-1.59803	0.00024839	0.00024839
GO:0003007	heart morphogenesis	234	-0.357673	-1.55794	0.00024876	0.00024876
GO:0051251	positive regulation of lymphocyte activation	236	-0.363352	-1.58412	0.00024913	0.00024913
GO:1901342	regulation of vasculature development	253	-0.368141	-1.61991	0.000251	0.000251
GO:0070661	leukocyte proliferation	260	-0.357556	-1.57769	0.00025132	0.00025132
GO:0002764	immune response-regulating signaling pathway	276	-0.384999	-1.70905	0.00025151	0.00025151
GO:0090132	epithelium migration	285	-0.382096	-1.70173	0.00025374	0.00025374
GO:0042060	wound healing	301	-0.360507	-1.61515	0.0002551	0.0002551

### Sheet: Sheet10
Suppl. Table 11: Top30 enriched gene ontology terms for biological process in pMCAo compared to tMCAo acutely after stroke
ID	Description	setSize	enrichmentScore	NES	pvalue	p.adjust
GO:0050906	detection of stimulus involved in sensory perception	176	-0.461439	-1.84255	0.000158	0.000158
GO:0009593	detection of chemical stimulus	125	-0.492701	-1.88177	0.000164	0.000164
GO:0050829	defense response to Gram-negative bacterium	113	-0.512371	-1.93068	0.000166	0.000166
GO:0007229	integrin-mediated signaling pathway	103	0.460996	1.8053	0.000248	0.000248
GO:0060993	kidney morphogenesis	104	0.463712	1.82031	0.000248	0.000248
GO:0070167	regulation of biomineral tissue development	107	0.474149	1.86756	0.000249	0.000249
GO:0061326	renal tubule development	108	0.461186	1.82002	0.000249	0.000249
GO:0016525	negative regulation of angiogenesis	108	0.458537	1.80956	0.000249	0.000249
GO:0010657	muscle cell apoptotic process	108	0.44524	1.75709	0.000249	0.000249
GO:0034446	substrate adhesion-dependent cell spreading	109	0.498624	1.97119	0.00025	0.00025
GO:0110149	regulation of biomineralization	109	0.465085	1.83861	0.00025	0.00025
GO:0048661	positive regulation of smooth muscle cell proliferation	109	0.438751	1.7345	0.00025	0.00025
GO:0071346	cellular response to interferon-gamma	110	0.495438	1.96248	0.00025	0.00025
GO:2000181	negative regulation of blood vessel morphogenesis	110	0.455141	1.80286	0.00025	0.00025
GO:0110020	regulation of actomyosin structure organization	110	0.432896	1.71474	0.00025	0.00025
GO:1901343	negative regulation of vasculature development	111	0.45355	1.79777	0.000251	0.000251
GO:0008630	intrinsic apoptotic signaling pathway in response to DNA damage	113	0.448255	1.78088	0.000253	0.000253
GO:0021987	cerebral cortex development	113	0.447427	1.77759	0.000253	0.000253
GO:0010769	regulation of cell morphogenesis involved in differentiation	121	0.457358	1.83985	0.000253	0.000253
GO:0003279	cardiac septum development	122	0.473824	1.90748	0.000254	0.000254
GO:0048709	oligodendrocyte differentiation	114	0.508909	2.02396	0.000254	0.000254
GO:0060840	artery development	114	0.481984	1.91688	0.000254	0.000254
GO:0032231	regulation of actin filament bundle assembly	114	0.445268	1.77086	0.000254	0.000254
GO:0019079	viral genome replication	123	0.435637	1.7564	0.000254	0.000254
GO:1901989	positive regulation of cell cycle phase transition	115	0.495166	1.97121	0.000254	0.000254
GO:0045446	endothelial cell differentiation	119	0.487067	1.95336	0.000254	0.000254
GO:0021782	glial cell development	120	0.478081	1.92047	0.000255	0.000255
GO:0016241	regulation of macroautophagy	117	0.473032	1.89075	0.000255	0.000255
GO:0072009	nephron epithelium development	117	0.442981	1.77063	0.000255	0.000255
GO:0048565	digestive tract development	124	0.430467	1.73658	0.000255	0.000255

### Sheet: Sheet11
Suppl. Table 12: Top30 enriched gene ontology terms for biological process in pMCAo compared to tMCAo long-term after stroke
ID	Description	setSize	enrichmentScore	NES	pvalue	p.adjust
GO:0098542	defense response to other organism	474	0.696884	2.22599	9.999e-05	9.999e-05
GO:0045087	innate immune response	349	0.693043	2.20348	9.999e-05	9.999e-05
GO:0050776	regulation of immune response	379	0.687647	2.19007	9.999e-05	9.999e-05
GO:0006954	inflammatory response	393	0.684514	2.18106	9.999e-05	9.999e-05
GO:0006955	immune response	714	0.678031	2.17735	9.999e-05	9.999e-05
GO:0051707	response to other organism	618	0.67597	2.16774	9.999e-05	9.999e-05
GO:0043207	response to external biotic stimulus	619	0.674933	2.16441	9.999e-05	9.999e-05
GO:0002684	positive regulation of immune system process	450	0.677609	2.16188	9.999e-05	9.999e-05
GO:0009607	response to biotic stimulus	641	0.669755	2.14902	9.999e-05	9.999e-05
GO:0044419	biological process involved in interspecies interaction between organisms	688	0.665448	2.13697	9.999e-05	9.999e-05
GO:0006952	defense response	767	0.662239	2.1289	9.999e-05	9.999e-05
GO:0002682	regulation of immune system process	720	0.65171	2.09284	9.999e-05	9.999e-05
GO:0046649	lymphocyte activation	391	0.654866	2.08688	9.999e-05	9.999e-05
GO:0045321	leukocyte activation	486	0.646913	2.06718	9.999e-05	9.999e-05
GO:0050865	regulation of cell activation	340	0.646943	2.05575	9.999e-05	9.999e-05
GO:0001775	cell activation	553	0.642005	2.0548	9.999e-05	9.999e-05
GO:0001816	cytokine production	416	0.642656	2.04941	9.999e-05	9.999e-05
GO:0001817	regulation of cytokine production	380	0.641684	2.04388	9.999e-05	9.999e-05
GO:0032101	regulation of response to external stimulus	512	0.613065	1.96042	9.999e-05	9.999e-05
GO:0030335	positive regulation of cell migration	350	0.603206	1.91811	9.999e-05	9.999e-05
GO:0034097	response to cytokine	457	0.596586	1.90421	9.999e-05	9.999e-05
GO:2000147	positive regulation of cell motility	361	0.595396	1.89356	9.999e-05	9.999e-05
GO:0040017	positive regulation of locomotion	370	0.590105	1.8781	9.999e-05	9.999e-05
GO:0071345	cellular response to cytokine stimulus	403	0.587804	1.87341	9.999e-05	9.999e-05
GO:0030155	regulation of cell adhesion	442	0.586761	1.87205	9.999e-05	9.999e-05
GO:0002520	immune system development	542	0.579305	1.85361	9.999e-05	9.999e-05
GO:0048534	hematopoietic or lymphoid organ development	518	0.575061	1.83898	9.999e-05	9.999e-05
GO:0030097	hemopoiesis	498	0.575047	1.83821	9.999e-05	9.999e-05
GO:0030334	regulation of cell migration	583	0.556475	1.78305	9.999e-05	9.999e-05
GO:2000145	regulation of cell motility	609	0.548304	1.75791	9.999e-05	9.999e-05

### Sheet: Sheet12
Suppl. Table 13: Top30 enriched gene ontology terms for biological process in PT compared to tMCAo long-term after stroke
ID	Description	setSize	enrichmentScore	NES	pvalue	p.adjust
GO:0008284	positive regulation of cell population proliferation	795	0.349142	1.59129	0.00012271	0.00012271
GO:0000278	mitotic cell cycle	799	0.373994	1.70478	0.00012273	0.00012273
GO:0048534	hematopoietic or lymphoid organ development	792	0.425198	1.93665	0.00012308	0.00012308
GO:0043066	negative regulation of apoptotic process	788	0.313437	1.42698	0.00012337	0.00012337
GO:0051336	regulation of hydrolase activity	765	0.343797	1.56337	0.00012346	0.00012346
GO:0030097	hemopoiesis	759	0.424222	1.92716	0.00012379	0.00012379
GO:0032101	regulation of response to external stimulus	720	0.395472	1.79025	0.00012513	0.00012513
GO:0045321	leukocyte activation	714	0.425826	1.9267	0.00012525	0.00012525
GO:0030029	actin filament-based process	711	0.338864	1.5326	0.0001255	0.0001255
GO:0009792	embryo development ending in birth or egg hatching	705	0.322717	1.45903	0.00012552	0.00012552
GO:0043009	chordate embryonic development	692	0.327699	1.47969	0.0001259	0.0001259
GO:0098609	cell-cell adhesion	679	0.384707	1.73573	0.00012623	0.00012623
GO:0001944	vasculature development	674	0.435117	1.96234	0.00012633	0.00012633
GO:1903047	mitotic cell cycle process	675	0.402328	1.81468	0.00012633	0.00012633
GO:0030155	regulation of cell adhesion	653	0.405561	1.82598	0.00012653	0.00012653
GO:0034097	response to cytokine	656	0.421761	1.89956	0.00012658	0.00012658
GO:0098542	defense response to other organism	658	0.4386	1.97512	0.00012677	0.00012677
GO:0002684	positive regulation of immune system process	630	0.461126	2.07116	0.00012708	0.00012708
GO:0001568	blood vessel development	641	0.439557	1.97504	0.00012723	0.00012723
GO:0030036	actin cytoskeleton organization	634	0.356498	1.60098	0.00012726	0.00012726
GO:0010564	regulation of cell cycle process	620	0.376634	1.68885	0.0001277	0.0001277
GO:0008285	negative regulation of cell population proliferation	602	0.334583	1.49736	0.00012845	0.00012845
GO:0046649	lymphocyte activation	591	0.437313	1.9543	0.00012882	0.00012882
GO:0010942	positive regulation of cell death	591	0.351137	1.56918	0.00012882	0.00012882
GO:0001816	cytokine production	595	0.450402	2.01305	0.00012907	0.00012907
GO:0071345	cellular response to cytokine stimulus	589	0.430687	1.92393	0.0001292	0.0001292
GO:0048729	tissue morphogenesis	573	0.353331	1.57553	0.00012968	0.00012968
GO:0033993	response to lipid	540	0.346713	1.54154	0.00012999	0.00012999
GO:0048514	blood vessel morphogenesis	561	0.458762	2.04262	0.00013004	0.00013004
GO:0001817	regulation of cytokine production	543	0.453147	2.01461	0.00013012	0.00013012

### Sheet: Sheet13
Suppl. Table 14: Top30 enriched gene ontology terms for biological process in PT compared to pMCAo long-term after stroke
ID	Description	setSize	enrichmentScore	NES	pvalue	p.adjust
GO:0098542	defense response to other organism	423	-0.704227	-2.17233	9.999e-05	9.999e-05
GO:0050776	regulation of immune response	361	-0.696255	-2.14299	9.999e-05	9.999e-05
GO:0006955	immune response	648	-0.685209	-2.12173	9.999e-05	9.999e-05
GO:0051707	response to other organism	560	-0.683159	-2.11172	9.999e-05	9.999e-05
GO:0043207	response to external biotic stimulus	561	-0.682071	-2.10848	9.999e-05	9.999e-05
GO:0009607	response to biotic stimulus	581	-0.676496	-2.09213	9.999e-05	9.999e-05
GO:0044419	biological process involved in interaction between organisms	627	-0.67354	-2.08445	9.999e-05	9.999e-05
GO:0006952	defense response	694	-0.668256	-2.06976	9.999e-05	9.999e-05
GO:0002684	positive regulation of immune system process	421	-0.668007	-2.06049	9.999e-05	9.999e-05
GO:0045321	leukocyte activation	460	-0.651788	-2.01139	9.999e-05	9.999e-05
GO:0002682	regulation of immune system process	675	-0.646838	-2.00299	9.999e-05	9.999e-05
GO:0001817	regulation of cytokine production	360	-0.64979	-1.99986	9.999e-05	9.999e-05
GO:0046649	lymphocyte activation	372	-0.647397	-1.9936	9.999e-05	9.999e-05
GO:0001816	cytokine production	392	-0.646432	-1.99221	9.999e-05	9.999e-05
GO:0001775	cell activation	523	-0.642799	-1.98556	9.999e-05	9.999e-05
GO:0032101	regulation of response to external stimulus	474	-0.615601	-1.90004	9.999e-05	9.999e-05
GO:0034097	response to cytokine	440	-0.595739	-1.83814	9.999e-05	9.999e-05
GO:0071345	cellular response to cytokine stimulus	390	-0.589212	-1.81548	9.999e-05	9.999e-05
GO:0030155	regulation of cell adhesion	421	-0.587898	-1.81339	9.999e-05	9.999e-05
GO:0002520	immune system development	519	-0.566452	-1.74972	9.999e-05	9.999e-05
GO:0030097	hemopoiesis	476	-0.565256	-1.74476	9.999e-05	9.999e-05
GO:0048534	hematopoietic or lymphoid organ development	495	-0.562879	-1.73802	9.999e-05	9.999e-05
GO:0030334	regulation of cell migration	557	-0.551972	-1.7063	9.999e-05	9.999e-05
GO:0048514	blood vessel morphogenesis	382	-0.553434	-1.70474	9.999e-05	9.999e-05
GO:2000145	regulation of cell motility	579	-0.54808	-1.69501	9.999e-05	9.999e-05
GO:0010628	positive regulation of gene expression	569	-0.540936	-1.67217	9.999e-05	9.999e-05
GO:0080134	regulation of response to stress	729	-0.536192	-1.66217	9.999e-05	9.999e-05
GO:0040012	regulation of locomotion	609	-0.536031	-1.65868	9.999e-05	9.999e-05
GO:0033993	response to lipid	359	-0.536566	-1.65124	9.999e-05	9.999e-05
GO:0001568	blood vessel development	436	-0.531296	-1.63934	9.999e-05	9.999e-05

### Sheet: Sheet14
Suppl. Table 15: Top30 enriched gene ontology terms for biological process in long-term compared to acute stroke.
ID	Description	setSize	enrichmentScore	NES	pvalue	p.adjust
GO:0009607	response to biotic stimulus	756	-0.376648	-1.56524	0.000104	0.000104
GO:0043207	response to external biotic stimulus	729	-0.37796	-1.56843	0.000104	0.000104
GO:0051707	response to other organism	729	-0.37796	-1.56843	0.000104	0.000104
GO:0001775	cell activation	620	-0.387725	-1.59772	0.000106	0.000106
GO:0098542	defense response to other organism	548	-0.424259	-1.73921	0.000107	0.000107
GO:0045321	leukocyte activation	544	-0.387179	-1.58653	0.000107	0.000107
GO:0002684	positive regulation of immune system process	500	-0.389218	-1.58771	0.000108	0.000108
GO:0046649	lymphocyte activation	453	-0.392511	-1.59108	0.000109	0.000109
GO:0050776	regulation of immune response	451	-0.420215	-1.70275	0.000109	0.000109
GO:0045087	innate immune response	394	-0.451303	-1.81326	0.000111	0.000111
GO:0002252	immune effector process	339	-0.426575	-1.69539	0.000114	0.000114
GO:0002694	regulation of leukocyte activation	332	-0.398245	-1.57959	0.000114	0.000114
GO:0050778	positive regulation of immune response	289	-0.42574	-1.67078	0.000116	0.000116
GO:0002250	adaptive immune response	230	-0.45944	-1.76572	0.00012	0.00012
GO:0050867	positive regulation of cell activation	223	-0.424828	-1.62736	0.00012	0.00012
GO:0002764	immune response-regulating signaling pathway	217	-0.45928	-1.75572	0.000121	0.000121
GO:0002443	leukocyte mediated immunity	214	-0.445923	-1.70093	0.000121	0.000121
GO:0070661	leukocyte proliferation	207	-0.448561	-1.70639	0.000122	0.000122
GO:0002696	positive regulation of leukocyte activation	207	-0.435701	-1.65747	0.000122	0.000122
GO:0009615	response to virus	184	-0.45248	-1.7029	0.000123	0.000123
GO:0002253	activation of immune response	178	-0.454971	-1.70666	0.000124	0.000124
GO:0046651	lymphocyte proliferation	181	-0.447219	-1.67972	0.000124	0.000124
GO:0042113	B cell activation	172	-0.475909	-1.77915	0.000124	0.000124
GO:0002449	lymphocyte mediated immunity	160	-0.479158	-1.7793	0.000126	0.000126
GO:0002460	adaptive immune response based on somatic recombination….	161	-0.497772	-1.84913	0.000126	0.000126
GO:0002263	cell activation involved in immune response	156	-0.46513	-1.72103	0.000126	0.000126
GO:0001818	negative regulation of cytokine production	153	-0.489233	-1.80412	0.000126	0.000126
GO:0070663	regulation of leukocyte proliferation	153	-0.483725	-1.78381	0.000126	0.000126
GO:0002366	leukocyte activation involved in immune response	153	-0.46834	-1.72708	0.000126	0.000126
GO:0051607	defense response to virus	153	-0.458299	-1.69005	0.000126	0.000126

### Sheet: Sheet15
Suppl. Table 16: Top30 enriched gene ontology terms for biological process in subacute to acute stroke.
ID	Description	setSize	enrichmentScore	NES	pvalue	p.adjust
GO:0007268	chemical synaptic transmission	787	0.393816	1.61891	0.00012123	0.00012123
GO:0098916	anterograde trans-synaptic signaling	787	0.393816	1.61891	0.00012123	0.00012123
GO:0099537	trans-synaptic signaling	795	0.394839	1.62324	0.00012134	0.00012134
GO:0007610	behavior	766	0.381981	1.56802	0.00012154	0.00012154
GO:0032990	cell part morphogenesis	747	0.359023	1.47136	0.00012209	0.00012209
GO:0048858	cell projection morphogenesis	724	0.361271	1.47783	0.00012299	0.00012299
GO:0120039	plasma membrane bounded cell projection morphogenesis	719	0.370054	1.5132	0.00012311	0.00012311
GO:0048812	neuron projection morphogenesis	704	0.381615	1.5573	0.00012379	0.00012379
GO:0048667	cell morphogenesis involved in neuron differentiation	654	0.381207	1.55009	0.00012492	0.00012492
GO:0050804	modulation of chemical synaptic transmission	571	0.3791	1.52853	0.00012758	0.00012758
GO:0099177	regulation of trans-synaptic signaling	572	0.378781	1.52725	0.00012776	0.00012776
GO:0050808	synapse organization	493	0.430085	1.71723	0.00013004	0.00013004
GO:0007611	learning or memory	319	0.426205	1.64565	0.00013805	0.00013805
GO:0016358	dendrite development	309	0.409687	1.57701	0.00013856	0.00013856
GO:0050803	regulation of synapse structure or activity	271	0.448318	1.70782	0.00014035	0.00014035
GO:0050807	regulation of synapse organization	264	0.447377	1.69863	0.00014073	0.00014073
GO:0099003	vesicle-mediated transport in synapse	259	0.467622	1.77172	0.00014104	0.00014104
GO:0007626	locomotory behavior	262	0.450339	1.70765	0.00014116	0.00014116
GO:0006836	neurotransmitter transport	242	0.439135	1.65225	0.00014255	0.00014255
GO:0099504	synaptic vesicle cycle	229	0.455052	1.7017	0.00014418	0.00014418
GO:0007416	synapse assembly	192	0.531771	1.95286	0.00014667	0.00014667
GO:0007612	learning	186	0.495142	1.8094	0.0001481	0.0001481
GO:0007269	neurotransmitter secretion	186	0.477127	1.74356	0.0001481	0.0001481
GO:0099643	signal release from synapse	186	0.477127	1.74356	0.0001481	0.0001481
GO:0048813	dendrite morphogenesis	185	0.453824	1.65776	0.0001481	0.0001481
GO:0060078	regulation of postsynaptic membrane potential	117	0.556036	1.92054	0.00015375	0.00015375
GO:0034330	cell junction organization	761	0.340324	1.39657	0.00024328	0.00024328
GO:0001505	regulation of neurotransmitter levels	255	0.417925	1.58195	0.00028213	0.00028213
GO:0032602	chemokine production	116	-0.529397	-1.92931	0.00028289	0.00028289
GO:0032755	positive regulation of interleukin-6 production	106	-0.573818	-2.05601	0.00028297	0.00028297

### Sheet: Sheet16
Suppl. Table 17: Top30 enriched gene ontology terms for biological process in long-term compared to subacute stroke.
ID	Description	setSize	enrichmentScore	NES	pvalue	p.adjust
GO:0006812	cation transport	742	-0.355223	-1.39416	0.00010854	0.00010854
GO:0034220	ion transmembrane transport	627	-0.394975	-1.53696	0.00011073	0.00011073
GO:0099536	synaptic signaling	540	-0.473675	-1.82845	0.00011222	0.00011222
GO:0007610	behavior	513	-0.401413	-1.54394	0.00011296	0.00011296
GO:0099537	trans-synaptic signaling	517	-0.485004	-1.8658	0.00011302	0.00011302
GO:0007268	chemical synaptic transmission	510	-0.48661	-1.87099	0.00011305	0.00011305
GO:0098916	anterograde trans-synaptic signaling	510	-0.48661	-1.87099	0.00011305	0.00011305
GO:0098660	inorganic ion transmembrane transport	495	-0.401517	-1.54115	0.00011362	0.00011362
GO:0043269	regulation of ion transport	487	-0.399205	-1.53038	0.0001141	0.0001141
GO:0099177	regulation of trans-synaptic signaling	372	-0.491431	-1.85073	0.00011816	0.00011816
GO:0050804	modulation of chemical synaptic transmission	371	-0.491694	-1.85099	0.00011837	0.00011837
GO:0034765	regulation of ion transmembrane transport	339	-0.421329	-1.57657	0.00011913	0.00011913
GO:0042391	regulation of membrane potential	311	-0.492473	-1.82887	0.0001206	0.0001206
GO:0050890	cognition	253	-0.455452	-1.66215	0.00012381	0.00012381
GO:0007611	learning or memory	229	-0.475828	-1.71986	0.00012539	0.00012539
GO:0048167	regulation of synaptic plasticity	166	-0.525568	-1.84397	0.00012999	0.00012999
GO:0001508	action potential	107	-0.593038	-1.96582	0.0001385	0.0001385
GO:0030001	metal ion transport	579	-0.370989	-1.43604	0.00022411	0.00022411
GO:0032989	cellular component morphogenesis	575	-0.366883	-1.41984	0.00022419	0.00022419
GO:0098655	cation transmembrane transport	520	-0.390692	-1.50395	0.00022563	0.00022563
GO:0032990	cell part morphogenesis	514	-0.389038	-1.49637	0.00022601	0.00022601
GO:0120039	plasma membrane bounded cell projection morphogenesis	501	-0.389422	-1.4959	0.00022663	0.00022663
GO:0048858	cell projection morphogenesis	503	-0.39	-1.49823	0.00022665	0.00022665
GO:0048812	neuron projection morphogenesis	491	-0.39559	-1.51714	0.00022774	0.00022774
GO:0098662	inorganic cation transmembrane transport	455	-0.394314	-1.50498	0.00023052	0.00023052
GO:0048667	cell morphogenesis involved in neuron differentiation	451	-0.392657	-1.4978	0.00023052	0.00023052
GO:0007600	sensory perception	441	-0.407502	-1.55171	0.00023145	0.00023145
GO:0034762	regulation of transmembrane transport	401	-0.397707	-1.5038	0.00023496	0.00023496
GO:1904062	regulation of cation transmembrane transport	274	-0.425668	-1.56401	0.00024552	0.00024552
GO:0007626	locomotory behavior	184	-0.458617	-1.62451	0.00025757	0.00025757
